# Tasmanian devil CD28 and CTLA4 capture CD80 and CD86 from adjacent cells

**DOI:** 10.1101/2020.06.11.145789

**Authors:** Candida Wong, Jocelyn M. Darby, Peter R. Murphy, Terry L. Pinfold, Patrick R. Lennard, Gregory M Woods, A. Bruce Lyons, Andrew S. Flies

## Abstract

Immune checkpoint immunotherapy is a pillar of human oncology treatment with potential for non-human species. The first checkpoint immunotherapy approved for human cancers targeted the CTLA4 protein. CTLA4 can inhibit T cell activation by capturing and internalizing CD80 and CD86 from antigen presenting cells, a process called trans-endocytosis. Similarly, CD28 can capture CD80 and CD86 via trogocytosis and retain the captured ligands on the surface of the CD28-expressing cells. The wild Tasmanian devil (*Sarcophilus harrisii*) population has declined by 77% due to transmissible cancers that evade immune defenses despite genetic mismatches between the host and tumours. We used a live cell-based assay to demonstrate that devil CTLA4 and CD28 can capture CD80 and CD86. Mutation of evolutionarily conserved motifs in CTLA4 altered functional interactions with CD80 and CD86 in accordance with patterns observed in other species. These results suggest that checkpoint immunotherapies can be translated to evolutionarily divergent species.

**Highlights:**

- Key immune checkpoint receptor-ligand interactions are conserved in marsupials.
- Live cell-based assays show Tasmanian devil CD28 and CTLA4 can capture CD80 and CD86 *in trans* from adjacent cells.
- Mutation of the conserved CTLA4_MYPPPY_ ligand binding motif to CTLA4_MYPPPA_ reduces binding to CD80 and intercellular protein transfer.
- Removal of conserved CTLA4_YVKM_ protein recycling binding motif in CTLA4 results in bidirectional intercellular protein transfer between CTLA4 and CD80.
- Highly successful human immune checkpoint immunotherapies have the potential to be translated for veterinary and conservation medicine.

## Supplementary Tables for "Tasmanian devil CD28 and CTLA4 capture CD80 and CD86 from adjacent cells"

### Sheet: S1_genes
Table S1. Summary of genes and plasmids
Gene	Ref. Number	Vector	Fluorescent protein	Backbone	Product #	Restriction Enzyme(s)	Functional Component	FACSCanto II excitation (nm)	FACSCanto II emission (nm/width)
CTLA4	XM_003766000.3	pAF148	mCitrine	pAF138	135923	NotI-HF, SmaI	CTLA-4 Full Length	488	530/30
-	-	pAF205	mTAG-BFP	pAF139	135924	NotI-HF, SmaI	mTagBFP control	405	450/50
-	-	pAF206	mCitrine	pAF138	135923	NotI-HF, SmaI	CTLA-4 Full Length	488	530/30
-	-	pAF208	mNeptune2	pAF163	135927	NotI-HF, SmaI	mNeptune2 control	633	660/20
-	-	pAF209	mOrange	pAF164	135928	NotI-HF, SmaI	mOrange control	488	585/42
CD80	XM_023499043.1	pCW1	mTAG-BFP	pAF139	135924	NotI-HF, SmaI	CD80 Full Length	405	450/50
CD86	XM_012544547.2	pCW2	mNeptune2	pAF163	135927	NotI-HF, SmaI	CD86 Full Length	633	660/20
CD28	XM_023500687.1	pCW5	mOrange	pAF164	135928	NotI-HF, SmaI	CD28 Full Length	488	585/42
CTLA4	XM_003766000.3	pCW8	mCitrine	pAF148	135923	NotI-HF, SmaI	CTLA-4truncated	488	530/30
CTLA4	XM_003766000.3	pCW9	mCitrine	pAF148	135923	NotI-HF, SmaI	CTLA-4YVKM-del	488	530/30
CTLA4	XM_003766000.3	pCW10	mCitrine	pAF148	135923	NotI-HF, SmaI	CTLA-4MYPPPA	488	530/30

### Sheet: S2_primers
Table S2. Primer sequences for plasmid assembly
Vector	Template DNA	Target DNA	Product Size (bp)	Primers	Primer sequence (5’ – 3’)	Reaction conditions
pCW1	pAF117	Devil CD80 gene	933	pCW1.FOR	GAAAACTACCCCAAGCTGGCCTCTGCGGCCGCCACCATGGCCCAATCCAGGTTCTCA	1x: 95 °C for 3 min;
				pCW1.REV	CAGCGGATCCCTGGAAGTAAAGGTTCTCCCCGGGCACACTGGCTGTCTTGTCAGATG	30x: 98 °C for 15 s, 65 °C for 15 s, 72 °C for 45 s;
						1x: 72 °C for 3 min
pCW2	pAF118	Devil CD86 gene	930	pCW2.FOR	CTACCCCAAGCTGGCCTCTGCGGCCGCCACCATGGGTACTATGGACCAGAAAAAC	1x: 95 °C for 3 min;
				pCW2.REV	GAAGTAAAGGTTCTCCCCGGGTCTATCTTCTGTCTTTTCACATACTCCATAGTTCA	30x: 98 °C for 15 s, 65 °C for 15 s, 72 °C for 45 s;
						1x: 72 °C for 3 min
pCW5	TD LN ConA	Devil CD28 gene	663	pCW5.FOR	GAAAACTACCCCAAGCTGGCCTCTGCGGCCGCCGCCACCATGATCCTCAGGGTGCTCCT	1x: 95 °C for 3 min;
				pCW5.REV	CAGCGGATCCCTGGAAGTAAAGGTTCTCCCCGGGGGATCGATAGGCAGCATAGTCC	30x: 98 °C for 15 s, 65 °C for 15 s, 72 °C for 45 s;
				pCW6.REV	ATCCCCAAGCTTGGCCTGACAGGCCTCAGTTGATGGGAATAAAATATGGTTGAAATTG	1x: 72 °C for 3 min
pCW8	pAF148	Devil CTLA-4 gene (truncated)	630	pAF148.FOR	GTCGTGAAAACTACCCCAAGCTGGCCTCTGCGGCCGCCACCATGGTTC	1x: 95 °C for 3 min;
				pCW8.REV	AGCGGATCCCTGGAAGTAAAGGTTCTCCCCGGGTTCAGGTTCTGTTGGAGGCATTTTC	30x: 98 °C for 15 s, 65 °C for 15 s, 72 °C for 45 s;
						1x: 72 °C for 3 min
pCW9	pAF148	Devil CTLA-4 gene (YVKM deletion)	600	pAF148.FOR	GTCGTGAAAACTACCCCAAGCTGGCCTCTGCGGCCGCCACCATGGTTC	1x: 95 °C for 3 min;
				pCW9.REV	GGATCCCTGGAAGTAAAGGTTCTCCCCGGGGACTCCTGTAGTGAGAAGGCTCCTTTTC	30x: 98 °C for 15 s, 65 °C for 15 s, 72 °C for 45 s;
						1x: 72 °C for 3 min
pCW10	pAF148	Devil CTLA-4 gene (MYPPPA)	669	pAF148.FOR	GTCGTGAAAACTACCCCAAGCTGGCCTCTGCGGCCGCCACCATGGTTC	1x: 95 °C for 3 min;
				pCW10-1.REV	AGCGGGTGGAGGATACATGAGTTCCACTTTGCAGATG	30x: 98 °C for 15 s, 65 °C for 15 s, 72 °C for 45 s;
				pCW10-2.FOR	GAACTCATGTATCCTCCACCCGCTTACATGGGTTTGGGCAATGGAACAC	1x: 72 °C for 3 min
				pAF148.REV	TCCCTGGAAGTAAAGGTTCTCCCCGGGGTTGATGGGAATAAAATATGGTTGAAATTGC
FOR represents forward; REV represents reverse; bp represents base pair; TD LN ConA represents tumour-draining lymph node stimulated by Concanavalin A

### Sheet: S3_CTLA4-motifs
Table S3. Primer sequences for Sanger sequencing
Number	RefSeq.Protein.accessions	Gene.ID	Gene.symbol	Description.x	Scientific.name	Common.name	Class	RefSeq.Transcript.accessions	MYPPPY_Start	MYPPPY_End	MYPPPY	MYPPPY_Length_of_Match	MYPPPY_Accuracy_percent	YVKM_Start	YVKM_End	YVKM	YVKM_Length_of_Match	YVKM_Accuracy_percent	SPARCLE.ID	Curation.Status	RefseqSelect	Default.sequence	Modified	Description.y	Size	Start.of.sequence	Linear
1	NP_001003106.1	403696	CTLA4	cytotoxic T-lymphocyte associated protein 4	Canis lupus familiaris	dog	Mammalia	NM_001003106.1	134	139	MYPPPY	6	100	201	204	YVKM	4	100	NA	curated		default-seq	Sun May 10 15:36:39 AEST 2020	cytotoxic T-lymphocyte protein 4 [Canis lupus familiaris]	223	MAGFGFRRHGAQPDLASRTWPCTALFSLLFIPVFSKGMHVAQPAVVLASS	Linear
2	NP_001009214.1	443040	CTLA4	cytotoxic T-lymphocyte associated protein 4	Ovis aries	sheep	Mammalia	NM_001009214.1	132	137	MYPPPY	6	100	199	202	YVKM	4	100	NA	curated		default-seq	Sun May 10 15:36:39 AEST 2020	cytotoxic T-lymphocyte protein 4 precursor [Ovis aries]	221	MACSGFQSHGTWRTSRTWPCTALFFLLFIPVFSKGMNVTQPPVVLASSRG	Linear
3	NP_001035180.1	424106	CTLA4	cytotoxic T-lymphocyte associated protein 4	Gallus gallus	chicken	Aves	NM_001040091.1	118	123	MYPPPY	6	100	185	188	YVKM	4	100	NA	curated		default-seq	Sun May 10 15:36:39 AEST 2020	cytotoxic T-lymphocyte protein 4 precursor [Gallus gallus]	205	MLSAWVTVSFLCAATATAEVMEVTQPAIVLANRQGVASLVCNYKHIGNAK	Linear
4	NP_001038204.1	705673	CTLA4	cytotoxic T-lymphocyte associated protein 4	Macaca mulatta	Rhesus monkey	Mammalia	NM_001044739.1	134	139	MYPPPY	6	100	201	204	YVKM	4	100	10146090	curated		default-seq	Sun May 10 15:36:39 AEST 2020	cytotoxic T-lymphocyte protein 4 precursor [Macaca mulatta]	223	MACLGFQRHKARLNLATRTRPYTLLFSLLFIPVFSKAMHVAQPAVVLANS	Linear
5	NP_001076154.1	100009412	CTLA4	cytotoxic T-lymphocyte associated protein 4	Oryctolagus cuniculus	rabbit	Mammalia	NM_001082685.2	134	139	MYPPPY	6	100	201	204	YVKM	4	100	NA	curated		default-seq	Sun May 10 15:36:39 AEST 2020	cytotoxic T-lymphocyte protein 4 precursor [Oryctolagus cuniculus]	223	MARLGFQRQGTQLDLASRTWSCAALFSLLFLPVFSKALHVSQPAVVLASS	Linear
6	NP_001106104.1	100126716	CTLA4	cytotoxic T-lymphocyte associated protein 4	Papio anubis	olive baboon	Mammalia	NM_001112634.1	134	139	MYPPPY	6	100	201	204	YVKM	4	100	10146090	curated		default-seq	Sun May 10 15:36:39 AEST 2020	cytotoxic T-lymphocyte protein 4 precursor [Papio anubis]	223	MACLGFQRHKAQLNLATRTRPYTLLFSLLFIPVFSKAMHVAQPAVVLANS	Linear
7	NP_001277791.1	102401069	CTLA4	cytotoxic T-lymphocyte associated protein 4	Bubalus bubalis	water buffalo	Mammalia	NM_001290862.1	132	137	MYPPPY	6	100	199	202	YVKM	4	100	NA	curated		default-seq	Sun May 10 15:36:40 AEST 2020	cytotoxic T-lymphocyte protein 4 precursor [Bubalus bubalis]	221	MACSGFQSHGTWRTSRTWPCTALFFLLFIPVFSKGMNVTQPPVVLASSRG	Linear
8	NP_001292846.1	105468054	CTLA4	cytotoxic T-lymphocyte associated protein 4	Macaca nemestrina	pig-tailed macaque	Mammalia	NM_001305917.1	134	139	MYPPPY	6	100	201	204	YVKM	4	100	10146090	curated		default-seq	Sun May 10 15:36:42 AEST 2020	cytotoxic T-lymphocyte protein 4 precursor [Macaca nemestrina]	223	MACLGFQRHKARLNLATRTRPYTLLFSLLFIPVFSKAMHVAQPAVVLANS	Linear
9	NP_001292881.1	105580074	CTLA4	cytotoxic T-lymphocyte associated protein 4	Cercocebus atys	sooty mangabey	Mammalia	NM_001305952.1	134	139	MYPPPY	6	100	201	204	YVKM	4	100	10146090	curated		default-seq	Sun May 10 15:36:42 AEST 2020	cytotoxic T-lymphocyte protein 4 precursor [Cercocebus atys]	223	MACLGFQRHKARLNLATRTRPYTLLFSLLFIPVFSKAMHVAQPAVVLANS	Linear
10	NP_005205.2	1493	CTLA4	cytotoxic T-lymphocyte associated protein 4	Homo sapiens	human	Mammalia	NM_005214.5	134	139	MYPPPY	6	100	201	204	YVKM	4	100	10146090	curated	RefseqSelect	default-seq	Sun May 10 15:36:39 AEST 2020	cytotoxic T-lymphocyte protein 4 isoform CTLA4-TM precursor [Homo sapiens]	223	MACLGFQRHKAQLNLATRTWPCTLLFFLLFIPVFCKAMHVAQPAVVLASS	Linear
11	NP_033973.2	12477	Ctla4	cytotoxic T-lymphocyte-associated protein 4	Mus musculus	house mouse	Mammalia	NM_009843.4	134	139	MYPPPY	6	100	201	204	YVKM	4	100	10146090	curated	RefseqSelect	default-seq	Sun May 10 15:36:39 AEST 2020	cytotoxic T-lymphocyte protein 4 isoform 1 precursor [Mus musculus]	223	MACLGLRRYKAQLQLPSRTWPFVALLTLLFIPVFSEAIQVTQPSVVLASS	Linear
12	NP_113862.1	63835	Ctla4	cytotoxic T-lymphocyte-associated protein 4	Rattus norvegicus	Norway rat	Mammalia	NM_031674.1	134	139	MYPPPY	6	100	201	204	YVKM	4	100	10146090	curated		default-seq	Sun May 10 15:36:39 AEST 2020	cytotoxic T-lymphocyte protein 4 precursor [Rattus norvegicus]	223	MACLGLQRYKTHLQLPSRTWPFGVLLSLLFIPIFSEAIQVTQPSVVLASS	Linear
13	NP_776722.1	281732	CTLA4	cytotoxic T-lymphocyte associated protein 4	Bos taurus	cattle	Mammalia	NM_174297.1	132	137	MYPPPY	6	100	199	202	YVKM	4	100	NA	curated		default-seq	Sun May 10 15:36:39 AEST 2020	cytotoxic T-lymphocyte protein 4 precursor [Bos taurus]	221	MACSGFQSHGTWWTSRTWPCTALFFLVFIPVFSKGMNVTQPPVVLASSRG	Linear
15	XP_002749715.1	100409501	CTLA4	cytotoxic T-lymphocyte associated protein 4	Callithrix jacchus	white-tufted-ear marmoset	Mammalia	XM_002749669.3	134	139	MYPPPY	6	100	201	204	YVKM	4	100	NA	model		default-seq	Sun May 10 15:36:39 AEST 2020	PREDICTED: cytotoxic T-lymphocyte protein 4 isoform X1 [Callithrix jacchus]	223	MACLGFRRHKAQLDLATRTWPCTLLFSLLFIPVFSNAMHVAQPAVVLASS	Linear
16	XP_002812816.1	100449582	CTLA4	cytotoxic T-lymphocyte associated protein 4	Pongo abelii	Sumatran orangutan	Mammalia	XM_002812770.3	134	139	MYPPPY	6	100	201	204	YVKM	4	100	10146090	model		default-seq	Sun May 10 15:36:39 AEST 2020	cytotoxic T-lymphocyte protein 4 isoform X1 [Pongo abelii]	223	MACLGFQRHKAQLNLATRTWPCTLLFFLLFIPVFCKAMHVAQPAVVLASS	Linear
17	XP_002919994.1	100477398	CTLA4	cytotoxic T-lymphocyte associated protein 4	Ailuropoda melanoleuca	giant panda	Mammalia	XM_002919948.3	134	139	MYPPPY	6	100	201	204	YVKM	4	100	NA	model		default-seq	Sun May 10 15:36:40 AEST 2020	PREDICTED: cytotoxic T-lymphocyte protein 4 isoform X1 [Ailuropoda melanoleuca]	223	MACFGFRRHGAQLDLASRTWPCTALFSLLFIPVFSKGMHVAQPAVVLASS	Linear
18	XP_003207551.1	100542850	CTLA4	cytotoxic T-lymphocyte associated protein 4	Meleagris gallopavo	turkey	Aves	XM_003207503.4	118	123	MYPPPY	6	100	185	188	YVKM	4	100	NA	model		default-seq	Sun May 10 15:36:40 AEST 2020	cytotoxic T-lymphocyte protein 4 [Meleagris gallopavo]	205	MLSAWVIVSFLCAATATAKVMEVTQPAIVLANRQGVASLVCNYKHIGNAK	Linear
19	XP_003254019.1	100606823	CTLA4	cytotoxic T-lymphocyte associated protein 4	Nomascus leucogenys	northern white-cheeked gibbon	Mammalia	XM_003253971.4	134	139	MYPPPY	6	100	201	204	YVKM	4	100	10146090	model		default-seq	Sun May 10 15:36:40 AEST 2020	cytotoxic T-lymphocyte protein 4 isoform X1 [Nomascus leucogenys]	223	MACLGFQRHTAQLNLATRTWPCTLLFFLLFIPVFCKAMHVAQPAVVLASS	Linear
20	XP_003406166.1	100655136	CTLA4	cytotoxic T-lymphocyte associated protein 4	Loxodonta africana	African savanna elephant	Mammalia	XM_003406118.3	133	138	MYPPPY	6	100	200	203	YVKM	4	100	NA	model		default-seq	Sun May 10 15:36:40 AEST 2020	cytotoxic T-lymphocyte protein 4 isoform X1 [Loxodonta africana]	222	MAYIVFHRCGAQLHQPRTWPCTAMLSLLFIPICSKALDVSQPAVVLASNR	Linear
21	XP_003474228.1	100725760	Ctla4	cytotoxic T-lymphocyte associated protein 4	Cavia porcellus	domestic guinea pig	Mammalia	XM_003474180.3	134	139	MYPPPY	6	100	201	204	YVKM	4	100	NA	model		default-seq	Sun May 10 15:36:40 AEST 2020	cytotoxic T-lymphocyte protein 4 isoform X1 [Cavia porcellus]	223	MARLELRRHQVQLWLLPKTWPCSALLSLLVMPVFSKAMHVAQPAVVLASS	Linear
22	XP_003497464.1	100765782	Ctla4	cytotoxic T-lymphocyte associated protein 4	Cricetulus griseus	Chinese hamster	Mammalia	XM_003497416.2	134	139	MYPPPY	6	100	201	204	YVKM	4	100	10146090	model		default-seq	Sun May 10 15:36:40 AEST 2020	cytotoxic T-lymphocyte protein 4 isoform X1 [Cricetulus griseus]	223	MAGLGVQRCRAQLQLASRTWPFEALLAFLFIPTFSKAIHVAQPSVVLASS	Linear
23	XP_003766048.3	100920550	CTLA4	cytotoxic T-lymphocyte associated protein 4	Sarcophilus harrisii	Tasmanian devil	Mammalia	XM_003766000.4	134	139	MYPPPY	6	100	201	204	YVKM	4	100	NA	model		default-seq	Sun May 10 15:36:40 AEST 2020	cytotoxic T-lymphocyte protein 4 [Sarcophilus harrisii]	223	MVLLRSRRQMGKLHHPKNWPCTAMLSLLFIPSISKGVHVTQPEVVLANSR	Linear
24	XP_003785058.1	100942154	CTLA4	cytotoxic T-lymphocyte associated protein 4	Otolemur garnettii	small-eared galago	Mammalia	XM_003785010.2	133	138	MYPPPY	6	100	200	203	YVKM	4	100	NA	model		default-seq	Sun May 10 15:36:40 AEST 2020	cytotoxic T-lymphocyte protein 4 isoform X1 [Otolemur garnettii]	222	MACLGFQRQEAGLDLASRTWSCIILFSFLFIPVFTKAMHVAQPKVVLASN	Linear
25	XP_003820827.1	100993018	CTLA4	cytotoxic T-lymphocyte associated protein 4	Pan paniscus	pygmy chimpanzee	Mammalia	XM_003820779.2	134	139	MYPPPY	6	100	201	204	YVKM	4	100	10146090	model		default-seq	Sun May 10 15:36:40 AEST 2020	cytotoxic T-lymphocyte protein 4 isoform X1 [Pan paniscus]	223	MACLGFQRHKAQLNLATRTWPCTLLFFLLFIPVFCKAMHVAQPAVVLASS	Linear
26	XP_003925678.1	101042563	CTLA4	cytotoxic T-lymphocyte associated protein 4	Saimiri boliviensis	Bolivian squirrel monkey	Mammalia	XM_003925629.2	134	139	MYPPPY	6	100	201	204	YVKM	4	100	NA	model		default-seq	Sun May 10 15:36:40 AEST 2020	PREDICTED: cytotoxic T-lymphocyte protein 4 isoform X1 [Saimiri boliviensis boliviensis]	223	MACLGFQRHKAQLDLATRTWPCMLLFSLLFIPVFSNAMHVAQPAVVLASS	Linear
27	XP_004033133.1	101129009	CTLA4	cytotoxic T-lymphocyte associated protein 4	Gorilla gorilla	western gorilla	Mammalia	XM_004033085.2	134	139	MYPPPY	6	100	201	204	YVKM	4	100	10146090	model		default-seq	Sun May 10 15:36:40 AEST 2020	cytotoxic T-lymphocyte protein 4 isoform X1 [Gorilla gorilla gorilla]	223	MACLGFQRHKAQLNLATRTWPCTLLFFLLFIPVFCKAMHVAQPAVVLASS	Linear
28	XP_004262872.1	101273418	CTLA4	cytotoxic T-lymphocyte associated protein 4	Orcinus orca	killer whale	Mammalia	XM_004262824.2	134	139	MYPPPY	6	100	201	204	YVKM	4	100	NA	model		default-seq	Sun May 10 15:36:40 AEST 2020	cytotoxic T-lymphocyte protein 4 isoform X1 [Orcinus orca]	223	MACFGFQSHGARLDLASGTWPCTALFSLLFIPVFSKGVHVAQPAVVLASS	Linear
29	XP_004378309.1	101351858	LOC101351858	cytotoxic T-lymphocyte associated protein 4	Trichechus manatus latirostris	Florida manatee	Mammalia	XM_004378252.3	133	138	MYPPPY	6	100	200	203	YVKM	4	100	NA	model		default-seq	Sun May 10 15:36:40 AEST 2020	cytotoxic T-lymphocyte protein 4 isoform X1 [Trichechus manatus latirostris]	222	MACAGFRRCGAQLHQPRTWPCTAMLSLLFIPVCSKALDVSQPAVVLASNR	Linear
30	XP_004407562.1	101373461	CTLA4	cytotoxic T-lymphocyte associated protein 4	Odobenus rosmarus divergens	Pacific walrus	Mammalia	XM_004407505.2	134	139	MYPPPY	6	100	201	204	YVKM	4	100	NA	model		default-seq	Sun May 10 15:36:40 AEST 2020	PREDICTED: cytotoxic T-lymphocyte protein 4 isoform X1 [Odobenus rosmarus divergens]	223	MACFGFRRHGVQPDLASRTWPCTALFSLLFIPVFSKGMHVAQPSVVLASS	Linear
31	XP_004426879.1	101396971	LOC101396971	cytotoxic T-lymphocyte associated protein 4	Ceratotherium simum simum	southern white rhinoceros	Mammalia	XM_004426822.1	134	139	MYPPPY	6	100	201	204	YVKM	4	100	NA	model		default-seq	Sun May 10 15:36:40 AEST 2020	PREDICTED: cytotoxic T-lymphocyte protein 4 isoform X1 [Ceratotherium simum simum]	223	MACVGFRRCAARLDPAPRTWPCTALFSLLFIPVFSKGMHVAQPAVVLASS	Linear
32	XP_004453677.1	101415938	CTLA4	cytotoxic T-lymphocyte associated protein 4	Dasypus novemcinctus	nine-banded armadillo	Mammalia	XM_004453620.1	133	138	MYPPPY	6	100	200	203	YVKM	4	100	NA	model		default-seq	Sun May 10 15:36:40 AEST 2020	cytotoxic T-lymphocyte protein 4 isoform X1 [Dasypus novemcinctus]	222	MVCFGFRRHAAWSHPLRTWPCSALFSLLFIPGFSKGMHVAQPAVVLASNR	Linear
33	XP_004576971.1	101517109	CTLA4	cytotoxic T-lymphocyte associated protein 4	Ochotona princeps	American pika	Mammalia	XM_004576914.2	134	139	MYPPPY	6	100	201	204	YVKM	4	100	NA	model		default-seq	Sun May 10 15:36:40 AEST 2020	PREDICTED: cytotoxic T-lymphocyte protein 4 isoform X1 [Ochotona princeps]	223	MACFGFQRQEAQLVVASRSWSHPALFSLLFLPVFSKAMHVTQPAVVLASS	Linear
35	XP_004626705.1	101571404	Ctla4	cytotoxic T-lymphocyte associated protein 4	Octodon degus	degu	Mammalia	XM_004626648.1	134	139	MYPPPY	6	100	201	204	YVKM	4	100	NA	model		default-seq	Sun May 10 15:36:40 AEST 2020	cytotoxic T-lymphocyte protein 4 isoform X1 [Octodon degus]	223	MACLGLRRHQVQLQMLPKTWPCSALFSLLFMPVFCKAMHVVQPAVVLASS	Linear
36	XP_004653618.1	101613313	Ctla4	cytotoxic T-lymphocyte associated protein 4	Jaculus jaculus	lesser Egyptian jerboa	Mammalia	XM_004653561.1	134	139	MYPPPY	6	100	201	204	YVKM	4	100	NA	model		default-seq	Sun May 10 15:36:40 AEST 2020	PREDICTED: cytotoxic T-lymphocyte protein 4 isoform X1 [Jaculus jaculus]	223	MACHGVQRSKAQLELASRTWFYVVLFALVFIPVLTKALHVTQPAVVLASS	Linear
37	XP_004674420.1	101622235	CTLA4	cytotoxic T-lymphocyte associated protein 4	Condylura cristata	star-nosed mole	Mammalia	XM_004674363.1	134	139	MYPPPY	6	100	201	204	YVKM	4	100	NA	model		default-seq	Sun May 10 15:36:40 AEST 2020	PREDICTED: cytotoxic T-lymphocyte protein 4 isoform X1 [Condylura cristata]	223	MPHFGFQRPGAWLDLPSGTWPCTALFSLLFIPVFSKEMHVTQPAVVLANS	Linear
38	XP_004701608.1	101642340	CTLA4	cytotoxic T-lymphocyte associated protein 4	Echinops telfairi	small Madagascar hedgehog	Mammalia	XM_004701551.1	133	138	MYPPPY	6	100	200	203	YVKM	4	100	NA	model		default-seq	Sun May 10 15:36:40 AEST 2020	cytotoxic T-lymphocyte protein 4 isoform X1 [Echinops telfairi]	222	MACVGFHNCAAQLPAPRTRLPTILLSLLFIPICSKALHVSQPSVVLASSR	Linear
39	XP_004764261.1	101689456	CTLA4	cytotoxic T-lymphocyte associated protein 4	Mustela putorius furo	domestic ferret	Mammalia	XM_004764204.2	134	139	MYPPPY	6	100	201	204	YVKM	4	100	NA	model		default-seq	Sun May 10 15:36:40 AEST 2020	PREDICTED: cytotoxic T-lymphocyte protein 4 isoform X1 [Mustela putorius furo]	223	MACFGFRRHGVQPDRSSRTWPCTALFSLLFIPVFSKGMHVAQPAVVLASS	Linear
40	XP_004851229.1	101722788	Ctla4	cytotoxic T-lymphocyte associated protein 4	Heterocephalus glaber	naked mole-rat	Mammalia	XM_004851172.1	134	139	MYPPPY	6	100	201	204	YVKM	4	100	NA	model		default-seq	Sun May 10 15:36:40 AEST 2020	cytotoxic T-lymphocyte protein 4 isoform X1 [Heterocephalus glaber]	223	MACLGLRRHQAWLQLFPKTWPCSALFSLLFLPAFCKAMHVAQPAVVLASS	Linear
41	XP_005016888.1	101803226	CTLA4	cytotoxic T-lymphocyte associated protein 4	Anas platyrhynchos	mallard	Aves	XM_005016831.4	118	123	MYPPPY	6	100	185	188	YVKM	4	100	NA	model		default-seq	Sun May 10 15:36:40 AEST 2020	cytotoxic T-lymphocyte protein 4 [Anas platyrhynchos]	205	MLSILITVGFLCTATAIAEVMEVSQPAMVLANRQGVASLVCKYKHIGNAK	Linear
42	XP_005049184.1	101807027	CTLA4	cytotoxic T-lymphocyte associated protein 4	Ficedula albicollis	Collared flycatcher	Aves	XM_005049127.1	118	123	MYPPPY	6	100	185	188	YVKM	4	100	NA	model		default-seq	Sun May 10 15:36:40 AEST 2020	PREDICTED: cytotoxic T-lymphocyte protein 4 [Ficedula albicollis]	205	MISILVTVGFLCTATAIAEVMEVTQPAMVLANRQGVASLVCKYKNIGNAK	Linear
43	XP_005070640.1	101842243	Ctla4	cytotoxic T-lymphocyte associated protein 4	Mesocricetus auratus	golden hamster	Mammalia	XM_005070583.2	134	139	MYPPPY	6	100	201	204	YVKM	4	100	10146090	model		default-seq	Sun May 10 15:36:40 AEST 2020	cytotoxic T-lymphocyte protein 4 isoform X1 [Mesocricetus auratus]	223	MARLGVQRCKAQLQLASRTWPIEALLAFLFVPTFSKAIHVTQPSVVLANS	Linear
44	XP_005144720.1	101869035	LOC101869035	cytotoxic T-lymphocyte associated protein 4	Melopsittacus undulatus	budgerigar	Aves	XM_005144663.1	118	123	MYPPPY	6	100	185	188	YVKM	4	100	NA	model		default-seq	Sun May 10 15:36:40 AEST 2020	cytotoxic T-lymphocyte protein 4 [Melopsittacus undulatus]	205	MLSILVTVGFLCTATAIVQEMEVTQPAMVLANRQGVANLVCKYKHIGNAN	Linear
45	XP_005237075.1	101924168	CTLA4	cytotoxic T-lymphocyte associated protein 4	Falco peregrinus	peregrine falcon	Aves	XM_005237018.1	118	123	MYPPPY	6	100	185	188	YVKM	4	100	NA	model		default-seq	Sun May 10 15:36:40 AEST 2020	cytotoxic T-lymphocyte protein 4 [Falco peregrinus]	205	MLSILVTVGFLCTATAIAEVMEVTQPAMVLANRQGVATLVCKYKHIGNAK	Linear
46	XP_005335145.1	101957556	Ctla4	cytotoxic T-lymphocyte associated protein 4	Ictidomys tridecemlineatus	thirteen-lined ground squirrel	Mammalia	XM_005335088.1	134	139	MYPPPY	6	100	201	204	YVKM	4	100	NA	model		default-seq	Sun May 10 15:36:40 AEST 2020	cytotoxic T-lymphocyte protein 4 isoform X1 [Ictidomys tridecemlineatus]	226	MACLGFQRPEAGLEPASRAWSCTALLSLLFIPIFSKAMHVAQPAVVLASS	Linear
47	XP_005361560.1	101983914	Ctla4	cytotoxic T-lymphocyte associated protein 4	Microtus ochrogaster	prairie vole	Mammalia	XM_005361503.1	134	139	MYPPPY	6	100	201	204	YVKM	4	100	NA	model		default-seq	Sun May 10 15:36:40 AEST 2020	cytotoxic T-lymphocyte protein 4 isoform X1 [Microtus ochrogaster]	223	MARLGVERSKVQLQLASRTWPFVVLLAFLFIPTLSKAIQVSQPSVVLASS	Linear
49	XP_005415965.1	102040356	CTLA4	cytotoxic T-lymphocyte associated protein 4	Geospiza fortis	medium ground-finch	Aves	XM_005415908.1	118	123	MYPPPY	6	100	185	188	YVKM	4	100	NA	model		default-seq	Sun May 10 15:36:40 AEST 2020	cytotoxic T-lymphocyte protein 4 isoform X1 [Geospiza fortis]	229	MLSILVTVGFLCTAAAIAEVMEVTQPAIVLANRQGVASLVCKYKNIGNAQ	Linear
50	XP_005447405.1	102051847	CTLA4	cytotoxic T-lymphocyte associated protein 4	Falco cherrug	Saker falcon	Aves	XM_005447348.1	118	123	MYPPPY	6	100	185	188	YVKM	4	100	NA	model		default-seq	Sun May 10 15:36:40 AEST 2020	cytotoxic T-lymphocyte protein 4 [Falco cherrug]	205	MLSILVTVGFLCTATAIAEVMEVTQPAMVLANRQGVATLVCKYKHIGNAK	Linear
51	XP_005484199.1	102066893	CTLA4	cytotoxic T-lymphocyte associated protein 4	Zonotrichia albicollis	white-throated sparrow	Aves	XM_005484142.2	118	123	MYPPPY	6	100	185	188	YVKM	4	100	NA	model		default-seq	Sun May 10 15:36:40 AEST 2020	cytotoxic T-lymphocyte protein 4 [Zonotrichia albicollis]	229	MLSILVTVSFLCTATAIAEVMEVTQPAIVLANRQGVASLVCKYKNIGNAQ	Linear
52	XP_005504072.1	102087637	CTLA4	cytotoxic T-lymphocyte associated protein 4	Columba livia	rock pigeon	Aves	XM_005504015.2	112	117	MYPPPY	6	100	179	182	YVKM	4	100	NA	model		default-seq	Sun May 10 15:36:40 AEST 2020	cytotoxic T-lymphocyte protein 4 [Columba livia]	199	MLSILVTVGFLCTASTMAEVMEVTQPAMVLANRQGVASLVCKYKHIGNAK	Linear
53	XP_005519930.1	102114410	CTLA4	cytotoxic T-lymphocyte associated protein 4	Pseudopodoces humilis	Tibetan ground-tit	Aves	XM_005519873.1	118	123	MYPPPY	6	100	185	188	YVKM	4	100	NA	model		default-seq	Sun May 10 15:36:40 AEST 2020	PREDICTED: cytotoxic T-lymphocyte protein 4 [Pseudopodoces humilis]	229	MLSILVTVGFLCTATAIAEVMEVTQPAMVLANRQGVASLVCKYKNIGNAK	Linear
54	XP_005574071.1	102115124	CTLA4	cytotoxic T-lymphocyte associated protein 4	Macaca fascicularis	crab-eating macaque	Mammalia	XM_005574014.2	134	139	MYPPPY	6	100	201	204	YVKM	4	100	10146090	model		default-seq	Sun May 10 15:36:40 AEST 2020	PREDICTED: cytotoxic T-lymphocyte protein 4 isoform X1 [Macaca fascicularis]	223	MACLGFQRHKARLNLATRTRPYTLLFSLLFIPVFSKAMHVAQPAVVLANS	Linear
55	XP_005676461.2	102179425	CTLA4	cytotoxic T-lymphocyte associated protein 4	Capra hircus	goat	Mammalia	XM_005676404.3	155	160	MYPPPY	6	100	222	225	YVKM	4	100	NA	model		default-seq	Sun May 10 15:36:40 AEST 2020	PREDICTED: cytotoxic T-lymphocyte protein 4 [Capra hircus]	244	MSPVNIMARVAVEADLNKRSHKAMACSGSQSHGTWRTSRTWPWTALFFLL	Linear
56	XP_005874303.1	102255002	CTLA4	cytotoxic T-lymphocyte associated protein 4	Myotis brandtii	Brandt's bat	Mammalia	XM_005874241.2	134	139	MYPPPY	6	100	201	204	YVKM	4	100	NA	model		default-seq	Sun May 10 15:36:40 AEST 2020	PREDICTED: cytotoxic T-lymphocyte protein 4 isoform X1 [Myotis brandtii]	223	MAGFGFQRRGAPGDLPRRTWPCTALLSLLFIPVFSKGMHVTQPAVVLASS	Linear
57	XP_005904340.1	102281370	CTLA4	cytotoxic T-lymphocyte associated protein 4	Bos mutus	wild yak	Mammalia	XM_005904278.1	132	137	MYPPPY	6	100	199	202	YVKM	4	100	NA	model		default-seq	Sun May 10 15:36:40 AEST 2020	PREDICTED: cytotoxic T-lymphocyte protein 4 isoform X1 [Bos mutus]	221	MACSGFQSHGTWWTSRTWPCTALFFLVFIPVFSKGMNVTQPPVVLASSRG	Linear
58	XP_006017712.1	102368842	CTLA4	cytotoxic T-lymphocyte associated protein 4	Alligator sinensis	Chinese alligator	Reptilia	XM_006017650.3	118	123	MYPPPY	6	100	185	188	YVKM	4	100	NA	model		default-seq	Sun May 10 15:36:40 AEST 2020	cytotoxic T-lymphocyte protein 4 [Alligator sinensis]	205	MIALLITIGFLCTATGIAKVMEVTQPAMVLANRKGTASLVCEYKHIGNAK	Linear
59	XP_006082485.1	102420915	CTLA4	cytotoxic T-lymphocyte associated protein 4	Myotis lucifugus	little brown bat	Mammalia	XM_006082423.3	134	139	MYPPPY	6	100	201	204	YVKM	4	100	NA	model		default-seq	Sun May 10 15:36:40 AEST 2020	cytotoxic T-lymphocyte protein 4 isoform X1 [Myotis lucifugus]	223	MAGLGFQRRGAPGDLPRRTWPCTALFSLLFIPVFSKGMHVTQPAVVLASS	Linear
61	XP_006153140.1	102483518	CTLA4	cytotoxic T-lymphocyte associated protein 4	Tupaia chinensis	Chinese tree shrew	Mammalia	XM_006153078.3	134	139	MYPPPY	6	100	201	204	YVKM	4	100	NA	model		default-seq	Sun May 10 15:36:40 AEST 2020	cytotoxic T-lymphocyte protein 4 isoform X1 [Tupaia chinensis]	223	MACLRFQKHKAQRDLASRTWPCTALFSFLFIPVFSKAMYVAQPAVVLASS	Linear
62	XP_006194331.1	102507416	CTLA4	cytotoxic T-lymphocyte associated protein 4	Camelus ferus	Wild Bactrian camel	Mammalia	XM_006194269.2	134	139	MYPPPY	6	100	201	204	YVKM	4	100	NA	model		default-seq	Sun May 10 15:36:40 AEST 2020	cytotoxic T-lymphocyte protein 4 isoform X1 [Camelus ferus]	223	MVWFGFWSHGARLDLASGTWPCTALFSLLFIPVFSKGMHVAQPAVVLASS	Linear
63	XP_006205269.1	102526544	CTLA4	cytotoxic T-lymphocyte associated protein 4	Vicugna pacos	alpaca	Mammalia	XM_006205207.2	134	139	MYPPPY	6	100	201	204	YVKM	4	100	NA	model		default-seq	Sun May 10 15:36:40 AEST 2020	cytotoxic T-lymphocyte protein 4 isoform X1 [Vicugna pacos]	223	MVWFGFRSHGARLDLASGTWPCTALFSLLFIPVFSKGMHVAQPAVVLASS	Linear
64	XP_006267305.1	102563598	CTLA4	cytotoxic T-lymphocyte associated protein 4	Alligator mississippiensis	American alligator	Reptilia	XM_006267243.3	118	123	MYPPPY	6	100	185	188	YVKM	4	100	NA	model		default-seq	Sun May 10 15:36:40 AEST 2020	PREDICTED: cytotoxic T-lymphocyte protein 4 [Alligator mississippiensis]	205	MIALLITIGFLCTATGIAKVMEVTQPAMVLANRKGTASLVCEYKHIGNAK	Linear
65	XP_006747082.1	102735614	CTLA4	cytotoxic T-lymphocyte associated protein 4	Leptonychotes weddellii	Weddell seal	Mammalia	XM_006747019.1	134	139	MYPPPY	6	100	201	204	YVKM	4	100	NA	model		default-seq	Sun May 10 15:36:40 AEST 2020	cytotoxic T-lymphocyte protein 4 isoform X1 [Leptonychotes weddellii]	223	MACFGFRRHGAQRDLASRTWPCTALFSLLFIPVFSKGMHVAQPAVVLASS	Linear
66	XP_006759471.1	102773895	CTLA4	cytotoxic T-lymphocyte associated protein 4	Myotis davidii		Mammalia	XM_006759408.2	134	139	MYPPPY	6	100	201	204	YVKM	4	100	NA	model		default-seq	Sun May 10 15:36:40 AEST 2020	PREDICTED: cytotoxic T-lymphocyte protein 4 isoform X1 [Myotis davidii]	223	MAGFGFQRRGAPGDLPGRTWPCTALFSLLFIPVFSKGMHVTQPAVVLASS	Linear
67	XP_006862020.1	102830198	CTLA4	cytotoxic T-lymphocyte associated protein 4	Chrysochloris asiatica	Cape golden mole	Mammalia	XM_006861958.1	133	138	MYPPPY	6	100	200	203	YVKM	4	100	NA	model		default-seq	Sun May 10 15:36:40 AEST 2020	PREDICTED: cytotoxic T-lymphocyte protein 4 isoform X1 [Chrysochloris asiatica]	222	MACIGFFRPGVQQHLPRTWPYTVVLSLLFIPICSKALYVSQPVVVLASNR	Linear
68	XP_006889169.1	102867301	CTLA4	cytotoxic T-lymphocyte associated protein 4	Elephantulus edwardii	Cape elephant shrew	Mammalia	XM_006889107.1	133	138	MYPPPY	6	100	200	203	YVKM	4	100	NA	model		default-seq	Sun May 10 15:36:41 AEST 2020	PREDICTED: cytotoxic T-lymphocyte protein 4 [Elephantulus edwardii]	222	MARTGFLKCGVQLHWPRTWPCNALLSLLFIPICSTALHVSQPAVLLASSQ	Linear
69	XP_006921439.1	102884443	CTLA4	cytotoxic T-lymphocyte associated protein 4	Pteropus alecto	black flying fox	Mammalia	XM_006921377.1	134	139	MYPPPY	6	100	201	204	YVKM	4	100	NA	model		default-seq	Sun May 10 15:36:41 AEST 2020	cytotoxic T-lymphocyte protein 4 [Pteropus alecto]	223	MACFGFRRHEARLDLAFRTWPCTALFSLLFIPVFSKGVHVTQPSVVLANS	Linear
70	XP_006975079.1	102914611	Ctla4	cytotoxic T-lymphocyte associated protein 4	Peromyscus maniculatus bairdii	prairie deer mouse	Mammalia	XM_006975017.2	135	140	MYPPPY	6	100	202	205	YVKM	4	100	10146090	model		default-seq	Sun May 10 15:36:41 AEST 2020	PREDICTED: cytotoxic T-lymphocyte protein 4 isoform X1 [Peromyscus maniculatus bairdii]	224	MACLGVPRCKVPLQLASRNWPFVVLLACLSIPTFSKAIHVTQPSVVLASS	Linear
71	XP_007119084.1	102995677	CTLA4	cytotoxic T-lymphocyte associated protein 4	Physeter catodon	sperm whale	Mammalia	XM_007119022.1	134	139	MYPPPY	6	100	201	204	YVKM	4	100	NA	model		default-seq	Sun May 10 15:36:41 AEST 2020	cytotoxic T-lymphocyte protein 4 isoform X1 [Physeter catodon]	223	MACFGFQSHGARLDLASRTWPCTALFSLLFIPVFSKGVHVAQPAVVLASS	Linear
72	XP_007190639.1	103017694	CTLA4	cytotoxic T-lymphocyte associated protein 4	Balaenoptera acutorostrata scammoni		Mammalia	XM_007190577.1	134	139	MYPPPY	6	100	201	204	YVKM	4	100	NA	model		default-seq	Sun May 10 15:36:41 AEST 2020	cytotoxic T-lymphocyte protein 4 isoform X1 [Balaenoptera acutorostrata scammoni]	223	MACFGFQSHGARLDLASRTWPCTALFSLLFIPVFSKGVHVTQPAVALASS	Linear
74	XP_007454947.1	103071742	CTLA4	cytotoxic T-lymphocyte associated protein 4	Lipotes vexillifer	Yangtze River dolphin	Mammalia	XM_007454885.1	134	139	MYPPPY	6	100	201	204	YVKM	4	100	NA	model		default-seq	Sun May 10 15:36:41 AEST 2020	PREDICTED: cytotoxic T-lymphocyte protein 4 isoform X1 [Lipotes vexillifer]	223	MACFGFQSHGARLDLASRTWPCTALFSLLFIPVFSKGVHVAQPAVVLASS	Linear
75	XP_007520540.1	103111212	CTLA4	cytotoxic T-lymphocyte associated protein 4	Erinaceus europaeus	western European hedgehog	Mammalia	XM_007520478.1	134	139	MYPPPY	6	100	201	204	YVKM	4	100	NA	model		default-seq	Sun May 10 15:36:41 AEST 2020	PREDICTED: cytotoxic T-lymphocyte protein 4 [Erinaceus europaeus]	223	MPCFGFWRSGAQWELMSGLWSCTVLFFLLFIPALSKGVHVTQPAVVLASS	Linear
76	XP_007933107.1	103192008	CTLA4	cytotoxic T-lymphocyte associated protein 4	Orycteropus afer afer		Mammalia	XM_007934916.1	133	138	MYPPPY	6	100	200	203	YVKM	4	100	NA	model		default-seq	Sun May 10 15:36:41 AEST 2020	PREDICTED: cytotoxic T-lymphocyte protein 4 isoform X1 [Orycteropus afer afer]	222	MACIGFRRCGAQLHPPRTLSCTAMLSLLFIPIYSKGLHVSQPAVVLASNR	Linear
77	XP_007964134.1	103217690	CTLA4	cytotoxic T-lymphocyte associated protein 4	Chlorocebus sabaeus	green monkey	Mammalia	XM_007965943.1	134	139	MYPPPY	6	100	201	204	YVKM	4	100	10146090	model		default-seq	Sun May 10 15:36:41 AEST 2020	PREDICTED: cytotoxic T-lymphocyte protein 4 isoform X1 [Chlorocebus sabaeus]	223	MACLGFQWHKARLNLATRTRPYSLLFSLLFIPVFSKAMHVAQPAVVLANS	Linear
78	XP_008072501.1	103276859	CTLA4	cytotoxic T-lymphocyte associated protein 4	Carlito syrichta	Philippine tarsier	Mammalia	XM_008074310.1	134	139	MYPPPY	6	100	201	204	YVKM	4	100	NA	model		default-seq	Sun May 10 15:36:41 AEST 2020	cytotoxic T-lymphocyte protein 4 isoform X1 [Carlito syrichta]	223	MAGLGFQRLEAGLDLATRARPCAALLALLFVPVFSEAMHVVQPAVVLASS	Linear
81	XP_008528108.1	103557388	CTLA4	cytotoxic T-lymphocyte associated protein 4	Equus przewalskii	Przewalski's horse	Mammalia	XM_008529886.1	134	139	MYPPPY	6	100	201	204	YVKM	4	100	NA	model		default-seq	Sun May 10 15:36:41 AEST 2020	PREDICTED: cytotoxic T-lymphocyte protein 4 isoform X1 [Equus przewalskii]	223	MAGFGFRRRGARLDPAPRTWPCTALFSLLFMPVFSKGMHVAQPAVVLASS	Linear
82	XP_008582324.1	103599912	CTLA4	cytotoxic T-lymphocyte associated protein 4	Galeopterus variegatus	Sunda flying lemur	Mammalia	XM_008584102.1	134	139	MYPPPY	6	100	201	204	YVKM	4	100	NA	model		default-seq	Sun May 10 15:36:41 AEST 2020	PREDICTED: cytotoxic T-lymphocyte protein 4 isoform X1 [Galeopterus variegatus]	223	MACFGFQRHEARLDLASRTLPCTALFSLLFIPVFSKAMHVAQPAVVLASS	Linear
83	XP_008632920.1	103616524	CTLA4	cytotoxic T-lymphocyte associated protein 4	Corvus brachyrhynchos	American crow	Aves	XM_008634698.2	118	123	MYPPPY	6	100	185	188	YVKM	4	100	NA	model		default-seq	Sun May 10 15:36:41 AEST 2020	PREDICTED: cytotoxic T-lymphocyte protein 4 [Corvus brachyrhynchos]	229	MLSILVTVGFLCTATATAEVMEVTQPAMVLANRQGVASLVCKYKNIGNAK	Linear
84	XP_008685618.1	103659775	CTLA4	cytotoxic T-lymphocyte associated protein 4	Ursus maritimus	polar bear	Mammalia	XM_008687396.1	134	139	MYPPPY	6	100	201	204	YVKM	4	100	NA	model		default-seq	Sun May 10 15:36:41 AEST 2020	PREDICTED: cytotoxic T-lymphocyte protein 4 isoform X1 [Ursus maritimus]	223	MACFGFRRHGAQLDLAPRTWPCTALFSLLFIPVFSKGMHVAQPAVVLASS	Linear
85	XP_008844394.1	103744425	Ctla4	cytotoxic T-lymphocyte associated protein 4	Nannospalax galili	Upper Galilee mountains blind mole rat	Mammalia	XM_008846172.1	134	139	MYPPPY	6	100	201	204	YVKM	4	100	NA	model		default-seq	Sun May 10 15:36:41 AEST 2020	cytotoxic T-lymphocyte protein 4 isoform X1 [Nannospalax galili]	223	MTFLGVQRYDSRLELPSRTWPYVVLFALFFIPVLSKAMNVAQPAVVLASS	Linear
86	XP_008929330.1	103764192	CTLA4	cytotoxic T-lymphocyte associated protein 4	Manacus vitellinus	golden-collared manakin	Aves	XM_008931082.1	118	123	MYPPPY	6	100	185	188	YVKM	4	100	NA	model		default-seq	Sun May 10 15:36:41 AEST 2020	cytotoxic T-lymphocyte protein 4 isoform X1 [Manacus vitellinus]	229	MLSILVTMGFLYTATASAEVMEVTQPAMVLANRQGVASLVCKYKHIGNAQ	Linear
87	XP_008936986.1	103771441	CTLA4	cytotoxic T-lymphocyte associated protein 4	Merops nubicus	carmine bee-eater	Aves	XM_008938738.1	118	123	MYPPPY	6	100	185	188	YVKM	4	100	NA	model		default-seq	Sun May 10 15:36:41 AEST 2020	PREDICTED: cytotoxic T-lymphocyte protein 4 [Merops nubicus]	205	MLSVLLTVGFLCTATAIAEVMEVSQPAMVLANRQGVASLVCKYKHIGNAK	Linear
88	XP_009074674.1	103803849	CTLA4	cytotoxic T-lymphocyte associated protein 4	Acanthisitta chloris	rifleman	Aves	XM_009076426.1	116	121	MYPPPY	6	100	183	186	YVKM	4	100	NA	model		default-seq	Sun May 10 15:36:41 AEST 2020	PREDICTED: cytotoxic T-lymphocyte protein 4 isoform X1 [Acanthisitta chloris]	227	MLSVLVTVCFLCTATATVLEVTQPAMVLANRQGVASLVCKYKHIGNAKEI	Linear
89	XP_009287697.1	103907275	CTLA4	cytotoxic T-lymphocyte associated protein 4	Aptenodytes forsteri	emperor penguin	Aves	XM_009289422.1	118	123	MYPPPY	6	100	185	188	YVKM	4	100	NA	model		default-seq	Sun May 10 15:36:41 AEST 2020	PREDICTED: cytotoxic T-lymphocyte protein 4 [Aptenodytes forsteri]	205	MLSILVTVGFLCTASAVAEVMEVTQPAMVLANRQGVASLVCKYKHIGNAK	Linear
90	XP_009331332.1	103924525	CTLA4	cytotoxic T-lymphocyte associated protein 4	Pygoscelis adeliae	Adelie penguin	Aves	XM_009333057.1	150	155	MYPPPY	6	100	217	220	YVKM	4	100	NA	model		default-seq	Sun May 10 15:36:41 AEST 2020	PREDICTED: cytotoxic T-lymphocyte protein 4 [Pygoscelis adeliae]	237	MRKSGQEDTSLHRQEGTVISLKASATFSPFSICLSILVTVGFLCTASAIA	Linear
91	XP_009460580.1	104010218	CTLA4	cytotoxic T-lymphocyte associated protein 4	Nipponia nippon	crested ibis	Aves	XM_009462305.1	118	123	MYPPPY	6	100	185	188	YVKM	4	100	NA	model		default-seq	Sun May 10 15:36:41 AEST 2020	PREDICTED: cytotoxic T-lymphocyte protein 4 [Nipponia nippon]	205	MLSILVTVGFLCTATAIAEVMEVTQPAMVLANRQGVASLVCKYKHIGNAK	Linear
92	XP_009478785.1	104029243	CTLA4	cytotoxic T-lymphocyte associated protein 4	Pelecanus crispus	Dalmatian pelican	Aves	XM_009480510.1	118	123	MYPPPY	6	100	185	188	YVKM	4	100	NA	model		default-seq	Sun May 10 15:36:41 AEST 2020	PREDICTED: cytotoxic T-lymphocyte protein 4 [Pelecanus crispus]	205	MVSILVTVGFLCTATAIVEVMEVTQPAMVLANRQGVASLVCKYKHIGNAK	Linear
93	XP_009513595.1	104053811	CTLA4	cytotoxic T-lymphocyte associated protein 4	Phalacrocorax carbo	great cormorant	Aves	XM_009515300.1	118	123	MYPPPY	6	100	185	188	YVKM	4	100	NA	model		default-seq	Sun May 10 15:36:41 AEST 2020	PREDICTED: cytotoxic T-lymphocyte protein 4 [Phalacrocorax carbo]	205	MLSILVTVGFLCTATAIAEVMEVTQPAMVLANRQGVASLVCKYKHIGNAK	Linear
94	XP_009558052.1	104058270	CTLA4	cytotoxic T-lymphocyte associated protein 4	Cuculus canorus	common cuckoo	Aves	XM_009559757.1	114	119	MYPPPY	6	100	181	184	YVKM	4	100	NA	model		default-seq	Sun May 10 15:36:41 AEST 2020	PREDICTED: cytotoxic T-lymphocyte protein 4, partial [Cuculus canorus]	201	LVTVGFLCTATAIAEVMEVTQPAMVLANRQGVASLVCKYKHIGNAQEIRV	Linear
95	XP_009577290.1	104077685	CTLA4	cytotoxic T-lymphocyte associated protein 4	Fulmarus glacialis	Northern fulmar	Aves	XM_009578995.1	118	123	MYPPPY	6	100	185	188	YVKM	4	100	NA	model		default-seq	Sun May 10 15:36:41 AEST 2020	PREDICTED: cytotoxic T-lymphocyte protein 4 [Fulmarus glacialis]	205	MLSILVTVGFLCTATAIAEVMEVTQPAMVLANRQGVASLVCKYKHIGNAK	Linear
96	XP_009686922.1	104153002	CTLA4	cytotoxic T-lymphocyte associated protein 4	Struthio camelus australis		Aves	XM_009688627.1	118	123	MYPPPY	6	100	185	188	YVKM	4	100	NA	model		default-seq	Sun May 10 15:36:41 AEST 2020	PREDICTED: cytotoxic T-lymphocyte protein 4 [Struthio camelus australis]	205	MLSVLVTVGFLCTATAIAEVMEVTQPAMVLANRQGVASLVCKYKHIGNAK	Linear
97	XP_009708596.1	104169390	CTLA4	cytotoxic T-lymphocyte associated protein 4	Cariama cristata	Red-legged seriema	Aves	XM_009710294.1	118	123	MYPPPY	6	100	185	188	YVKM	4	100	NA	model		default-seq	Sun May 10 15:36:41 AEST 2020	PREDICTED: cytotoxic T-lymphocyte protein 4 isoform X1 [Cariama cristata]	205	MLSILVTVAFLCSVAAIAEVMEVTQPAMVLANRQGVASLVCKYKHIGNAK	Linear
98	XP_009816197.1	104261741	CTLA4	cytotoxic T-lymphocyte associated protein 4	Gavia stellata	red-throated loon	Aves	XM_009817895.1	118	123	MYPPPY	6	100	185	188	YVKM	4	100	NA	model		default-seq	Sun May 10 15:36:41 AEST 2020	PREDICTED: cytotoxic T-lymphocyte protein 4 [Gavia stellata]	205	MLSILVTVGFLCTATAIAEVMEVTQPAMVLANRQGVASLVCKYKHIGNAK	Linear
99	XP_009868123.1	104274250	CTLA4	cytotoxic T-lymphocyte associated protein 4	Apaloderma vittatum	bar-tailed trogon	Aves	XM_009869821.1	118	123	MYPPPY	6	100	185	188	YVKM	4	100	NA	model		default-seq	Sun May 10 15:36:41 AEST 2020	PREDICTED: cytotoxic T-lymphocyte protein 4 [Apaloderma vittatum]	205	MLLILVTVGSLCTATASAEVMEVTQPAMVLANRQGVASLVCKYKHIGNAK	Linear
100	XP_009888512.1	104291013	CTLA4	cytotoxic T-lymphocyte associated protein 4	Charadrius vociferus	killdeer	Aves	XM_009890210.1	118	123	MYPPPY	6	100	185	188	YVKM	4	100	NA	model		default-seq	Sun May 10 15:36:41 AEST 2020	PREDICTED: cytotoxic T-lymphocyte protein 4 [Charadrius vociferus]	205	MLPILVTVGFLCTATAIAEVMEVTQPAMVLANRQGVASLVCKYKHIGNAK	Linear
101	XP_009897364.1	104298930	CTLA4	cytotoxic T-lymphocyte associated protein 4	Picoides pubescens	Downy woodpecker	Aves	XM_009899062.1	118	123	MYPPPY	6	100	185	188	YVKM	4	100	NA	model		default-seq	Sun May 10 15:36:41 AEST 2020	PREDICTED: cytotoxic T-lymphocyte protein 4 [Picoides pubescens]	205	MLSILVTVGFLCTATAIAEVMEVTQPAMVLANRQGVASLVCKYKHIGNAT	Linear
102	XP_009915771.1	104316869	CTLA4	cytotoxic T-lymphocyte associated protein 4	Haliaeetus albicilla	white-tailed eagle	Aves	XM_009917469.1	118	123	MYPPPY	6	100	185	188	YVKM	4	100	NA	model		default-seq	Sun May 10 15:36:41 AEST 2020	PREDICTED: cytotoxic T-lymphocyte protein 4 [Haliaeetus albicilla]	205	MLSVLVTMGFLCTATAIAEVMEVTQPAMVLANRQGVASLVCKYKHIGNAK	Linear
103	XP_009944164.1	104339676	CTLA4	cytotoxic T-lymphocyte associated protein 4	Opisthocomus hoazin		Aves	XM_009945862.1	177	182	MYPPPY	6	100	244	247	YVKM	4	100	NA	model		default-seq	Sun May 10 15:36:41 AEST 2020	PREDICTED: cytotoxic T-lymphocyte protein 4 [Opisthocomus hoazin]	264	MAAFDISKDKEYFVASKGKVEKIDGGTASGIKAIYTHTDSVWVQTFRRFS	Linear
104	XP_009954345.1	104350267	CTLA4	cytotoxic T-lymphocyte associated protein 4	Leptosomus discolor	cuckoo roller	Aves	XM_009956043.1	118	123	MYPPPY	6	100	185	188	YVKM	4	100	NA	model		default-seq	Sun May 10 15:36:41 AEST 2020	PREDICTED: cytotoxic T-lymphocyte protein 4 [Leptosomus discolor]	205	MLSILVTVGFLCTATAIAKVMEVTQPAMVLANRQGVASLVCKYKHIGNAK	Linear
105	XP_009963841.2	104359724	CTLA4	cytotoxic T-lymphocyte associated protein 4	Tyto alba	Barn owl	Aves	XM_009965539.2	118	123	MYPPPY	6	100	185	188	YVKM	4	100	NA	model		default-seq	Sun May 10 15:36:41 AEST 2020	cytotoxic T-lymphocyte protein 4 isoform X1 [Tyto alba alba]	205	MLSILVTVGFLCTATAIAEVMEVTQPAMVLANRQGVASLVCKYKHIGNAK	Linear
106	XP_009977130.1	104373016	CTLA4	cytotoxic T-lymphocyte associated protein 4	Tauraco erythrolophus	red-crested turaco	Aves	XM_009978828.1	135	140	MYPPPY	6	100	202	205	YVKM	4	100	NA	model		default-seq	Sun May 10 15:36:41 AEST 2020	PREDICTED: cytotoxic T-lymphocyte protein 4, partial [Tauraco erythrolophus]	222	FQFVLKSEGIEPPSTPSASVPAHFFFFLCTATAIAEVMEVTQPAMVLANR	Linear
107	XP_009994502.1	104387431	CTLA4	cytotoxic T-lymphocyte associated protein 4	Chaetura pelagica	chimney swift	Aves	XM_009996200.1	118	123	MYPPPY	6	100	185	188	YVKM	4	100	NA	model		default-seq	Sun May 10 15:36:41 AEST 2020	PREDICTED: cytotoxic T-lymphocyte protein 4 [Chaetura pelagica]	205	MLSIFITVGFLCTATAIAEVMEVTQPAMVLANRQGVANLVCKYKHIGNAK	Linear
108	XP_010017603.1	104409436	CTLA4	cytotoxic T-lymphocyte associated protein 4	Nestor notabilis	Kea	Aves	XM_010019301.1	118	123	MYPPPY	6	100	185	188	YVKM	4	100	NA	model		default-seq	Sun May 10 15:36:41 AEST 2020	PREDICTED: cytotoxic T-lymphocyte protein 4 isoform X1 [Nestor notabilis]	213	MLSILVTVGFLCTASAIAQVMEVTQPAMVLANRQGVANLVCKYKHIGNAK	Linear
109	XP_010075670.1	104464609	CTLA4	cytotoxic T-lymphocyte associated protein 4	Pterocles gutturalis	yellow-throated sandgrouse	Aves	XM_010077368.1	128	133	MYPPPY	6	100	195	198	YVKM	4	100	NA	model		default-seq	Sun May 10 15:36:41 AEST 2020	PREDICTED: cytotoxic T-lymphocyte protein 4, partial [Pterocles gutturalis]	215	HQPPSAPSESVPSILVIVGFLCTATAIAEVMEVTQPAMVLANRQGVASLV	Linear
110	XP_010115042.1	104476820	CTLA4	cytotoxic T-lymphocyte associated protein 4	Chlamydotis macqueenii	Macqueen's bustard	Aves	XM_010116740.1	113	118	MYPPPY	6	100	180	183	YVKM	4	100	NA	model		default-seq	Sun May 10 15:36:41 AEST 2020	PREDICTED: cytotoxic T-lymphocyte protein 4, partial [Chlamydotis macqueenii]	200	VTVGFLCTAAAIAEVMEVTQPAMVLANRQGVASLVCKYKHIGNAKEIRVT	Linear
111	XP_010130439.1	104489917	CTLA4	cytotoxic T-lymphocyte associated protein 4	Buceros rhinoceros silvestris		Aves	XM_010132137.1	118	123	MYPPPY	6	100	185	188	YVKM	4	100	NA	model		default-seq	Sun May 10 15:36:41 AEST 2020	PREDICTED: cytotoxic T-lymphocyte protein 4 [Buceros rhinoceros silvestris]	205	MFSILVTASFLCTATAIAEVMEVTQPAMVLANRQGVASLVCKYKHIGNAK	Linear
112	XP_010156018.1	104505387	CTLA4	cytotoxic T-lymphocyte associated protein 4	Eurypyga helias	sunbittern	Aves	XM_010157716.1	139	144	MYPPPY	6	100	206	209	YVKM	4	100	NA	model		default-seq	Sun May 10 15:36:41 AEST 2020	PREDICTED: cytotoxic T-lymphocyte protein 4 [Eurypyga helias]	226	MTFRFQFVLESEGISHLQPLQHLSQRNAVGFFSPATAIAEVMEVTQPAMV	Linear
113	XP_010175009.1	104531717	CTLA4	cytotoxic T-lymphocyte associated protein 4	Antrostomus carolinensis	chuck-will's-widow	Aves	XM_010176707.1	118	123	MYPPPY	6	100	185	188	YVKM	4	100	NA	model		default-seq	Sun May 10 15:36:41 AEST 2020	cytotoxic T-lymphocyte protein 4 [Antrostomus carolinensis]	205	MLSILVTVGFLCAATAIAEVMEVTQPAMVLANRQGVASLVCKYKHIGNAK	Linear
114	XP_010185161.1	104542517	CTLA4	cytotoxic T-lymphocyte associated protein 4	Mesitornis unicolor	brown roatelo	Aves	XM_010186859.1	128	133	MYPPPY	6	100	195	198	YVKM	4	100	NA	model		default-seq	Sun May 10 15:36:41 AEST 2020	PREDICTED: cytotoxic T-lymphocyte protein 4, partial [Mesitornis unicolor]	215	ASVTFSIYPSAGKILLTGGFLCTATAITEVMEVTQPAMVLANRQGVASLV	Linear
115	XP_010198882.1	104552332	CTLA4	cytotoxic T-lymphocyte associated protein 4	Colius striatus	speckled mousebird	Aves	XM_010200580.1	118	123	MYPPPY	6	100	185	188	YVKM	4	100	NA	model		default-seq	Sun May 10 15:36:41 AEST 2020	PREDICTED: cytotoxic T-lymphocyte protein 4 isoform X1 [Colius striatus]	205	MLSVLVTVGFLCTATAIAEVMEVTQPAMVLANRQGVASLVCNYKHIGNAK	Linear
116	XP_010218707.1	104573213	CTLA4	cytotoxic T-lymphocyte associated protein 4	Tinamus guttatus	white-throated tinamou	Aves	XM_010220405.1	118	123	MYPPPY	6	100	185	188	YVKM	4	100	NA	model		default-seq	Sun May 10 15:36:41 AEST 2020	PREDICTED: cytotoxic T-lymphocyte protein 4 [Tinamus guttatus]	205	MLSLLLTVAFLCTAAAVAEVMEVTQPAMVLANRQGVASLVCKYKHIGNAK	Linear
117	XP_010293597.1	104627171	CTLA4	cytotoxic T-lymphocyte associated protein 4	Phaethon lepturus	White-tailed tropicbird	Aves	XM_010295295.1	118	123	MYPPPY	6	100	185	188	YVKM	4	100	NA	model		default-seq	Sun May 10 15:36:41 AEST 2020	PREDICTED: cytotoxic T-lymphocyte protein 4 [Phaethon lepturus]	205	MLSILVTVGFLCTATAIAEVMEVTQPAMVLANRQGVASLVCKYKHIGNAK	Linear
118	XP_010300440.1	104631540	CTLA4	cytotoxic T-lymphocyte associated protein 4	Balearica regulorum gibbericeps	East African grey crowned-crane	Aves	XM_010302138.1	118	123	MYPPPY	6	100	185	188	YVKM	4	100	NA	model		default-seq	Sun May 10 15:36:41 AEST 2020	PREDICTED: cytotoxic T-lymphocyte protein 4 isoform X1 [Balearica regulorum gibbericeps]	205	MFSILVTVGLLCTATATAAVMEVTQPAMVLANRQGVASLVCKYKHIGNAK	Linear
119	XP_010350936.1	104653594	CTLA4	cytotoxic T-lymphocyte associated protein 4	Rhinopithecus roxellana	golden snub-nosed monkey	Mammalia	XM_010352634.2	134	139	MYPPPY	6	100	201	204	YVKM	4	100	10146090	model		default-seq	Sun May 10 15:36:41 AEST 2020	cytotoxic T-lymphocyte protein 4 isoform X1 [Rhinopithecus roxellana]	223	MACLGFQRHKARLNLATRTRPYTLLFSLLFIPVFSEAMHVAQPAVVLANS	Linear
120	XP_010404969.1	104693811	CTLA4	cytotoxic T-lymphocyte associated protein 4	Corvus cornix cornix		Aves	XM_010406667.1	118	123	MYPPPY	6	100	185	188	YVKM	4	100	NA	model		default-seq	Sun May 10 15:36:41 AEST 2020	cytotoxic T-lymphocyte protein 4 [Corvus cornix cornix]	229	MLSILVTVGFLCTATATAEVMEVTQPAMVLANRQGVASLVCKYKNIGNAK	Linear
121	XP_010563675.1	104830461	CTLA4	cytotoxic T-lymphocyte associated protein 4	Haliaeetus leucocephalus	bald eagle	Aves	XM_010565373.1	118	123	MYPPPY	6	100	185	188	YVKM	4	100	NA	model		default-seq	Sun May 10 15:36:41 AEST 2020	PREDICTED: cytotoxic T-lymphocyte protein 4 [Haliaeetus leucocephalus]	205	MLSVLVTMGFLCTATAIAEVMEVTQPAMVLANRQGVASLVCKYKHIGNAK	Linear
122	XP_010636556.1	104872108	Ctla4	cytotoxic T-lymphocyte associated protein 4	Fukomys damarensis	Damara mole-rat	Mammalia	XM_010638254.2	134	139	MYPPPY	6	100	201	204	YVKM	4	100	NA	model		default-seq	Sun May 10 15:36:42 AEST 2020	cytotoxic T-lymphocyte protein 4 isoform X1 [Fukomys damarensis]	223	MVCLVLWGHQAWPKLLPMTWPCSALFSLLFLPAFSKAMHVAQPAVVLASS	Linear
123	XP_010859321.1	105003681	CTLA4	cytotoxic T-lymphocyte associated protein 4	Bison bison bison		Mammalia	XM_010861019.1	132	137	MYPPPY	6	100	199	202	YVKM	4	100	NA	model		default-seq	Sun May 10 15:36:42 AEST 2020	PREDICTED: cytotoxic T-lymphocyte protein 4 isoform X1 [Bison bison bison]	221	MACSGFQSHGTWWTSRTWPCTALFFLVFIPVFSKGMNVTQPPVVLASSRG	Linear
124	XP_010970115.1	105082278	CTLA4	cytotoxic T-lymphocyte associated protein 4	Camelus bactrianus	Bactrian camel	Mammalia	XM_010971813.1	134	139	MYPPPY	6	100	201	204	YVKM	4	100	NA	model		default-seq	Sun May 10 15:36:42 AEST 2020	PREDICTED: cytotoxic T-lymphocyte protein 4 isoform X1 [Camelus bactrianus]	223	MVWFGFWSHGARLDLASGTWPCTALFSLLFIPVFSKGMHVAQPAVVLASS	Linear
125	XP_010990054.1	105098983	CTLA4	cytotoxic T-lymphocyte associated protein 4	Camelus dromedarius	Arabian camel	Mammalia	XM_010991752.2	134	139	MYPPPY	6	100	201	204	YVKM	4	100	NA	model		default-seq	Sun May 10 15:36:42 AEST 2020	cytotoxic T-lymphocyte protein 4 [Camelus dromedarius]	223	MVWFGFRSHGARLDLASGTWPCTALFSLLFIPVFSKGMHVAQPAVVLASS	Linear
126	XP_011367990.1	105298421	CTLA4	cytotoxic T-lymphocyte associated protein 4	Pteropus vampyrus	large flying fox	Mammalia	XM_011369688.1	134	139	MYPPPY	6	100	201	204	YVKM	4	100	NA	model		default-seq	Sun May 10 15:36:42 AEST 2020	cytotoxic T-lymphocyte protein 4 isoform X1 [Pteropus vampyrus]	223	MACFGFRRHEARLDLAFRTWPCTALFSLLFIPVFSKGVHVTQPSVVLANS	Linear
127	XP_011805290.1	105517381	CTLA4	cytotoxic T-lymphocyte associated protein 4	Colobus angolensis palliatus		Mammalia	XM_011949900.1	134	139	MYPPPY	6	100	201	204	YVKM	4	100	NA	model		default-seq	Sun May 10 15:36:42 AEST 2020	PREDICTED: cytotoxic T-lymphocyte protein 4 isoform X1 [Colobus angolensis palliatus]	223	MACLGFQRHKARLNLATRTQPYTLLFSLLFIPVFSKAMHVAQPAVVLANS	Linear
128	XP_011847869.1	105548456	CTLA4	cytotoxic T-lymphocyte associated protein 4	Mandrillus leucophaeus	drill	Mammalia	XM_011992479.1	134	139	MYPPPY	6	100	201	204	YVKM	4	100	10146090	model		default-seq	Sun May 10 15:36:42 AEST 2020	PREDICTED: cytotoxic T-lymphocyte protein 4 isoform X1 [Mandrillus leucophaeus]	223	MACLGFQRHKARLNLATRTRPYTLLFSLLFIPVFSKAMHVAQPAVVLANS	Linear
129	XP_012301791.1	105712919	CTLA4	cytotoxic T-lymphocyte associated protein 4	Aotus nancymaae	Ma's night monkey	Mammalia	XM_012446368.1	134	139	MYPPPY	6	100	201	204	YVKM	4	100	NA	model		default-seq	Sun May 10 15:36:42 AEST 2020	cytotoxic T-lymphocyte protein 4 isoform X1 [Aotus nancymaae]	223	MACLGFQRHKAQLDLATRTWPCTFLFSLLLIPVFSNAMHVAQPAVVLASS	Linear
130	XP_012510749.1	105819124	CTLA4	cytotoxic T-lymphocyte associated protein 4	Propithecus coquereli	Coquerel's sifaka	Mammalia	XM_012655295.1	134	139	MYPPPY	6	100	201	204	YVKM	4	100	NA	model		default-seq	Sun May 10 15:36:42 AEST 2020	PREDICTED: cytotoxic T-lymphocyte protein 4 isoform X1 [Propithecus coquereli]	223	MACLGFQRHKAQLDLASRTWSCMALFSLLFIPVFTKAMHVAQPEVVLASN	Linear
131	XP_012594360.1	105856924	CTLA4	cytotoxic T-lymphocyte associated protein 4	Microcebus murinus	gray mouse lemur	Mammalia	XM_012738906.1	134	139	MYPPPY	6	100	201	204	YVKM	4	100	NA	model		default-seq	Sun May 10 15:36:42 AEST 2020	cytotoxic T-lymphocyte protein 4 isoform X1 [Microcebus murinus]	223	MACLGFQRHKARLDLASRTWSCMALFSLLFIPVFTKAMHVAQPEVVLASN	Linear
132	XP_012887679.1	105997679	Ctla4	cytotoxic T-lymphocyte associated protein 4	Dipodomys ordii	Ord's kangaroo rat	Mammalia	XM_013032225.1	134	139	MYPPPY	6	100	201	204	YVKM	4	100	NA	model		default-seq	Sun May 10 15:36:42 AEST 2020	PREDICTED: cytotoxic T-lymphocyte protein 4 isoform X1 [Dipodomys ordii]	223	MACLGVQRHRAWLNLVFRNWLCTALFSLLFIPVLSKAIHVVQPDVVLASI	Linear
133	XP_013027132.1	106030067	CTLA4	cytotoxic T-lymphocyte associated protein 4	Anser cygnoides domesticus		Aves	XM_013171678.1	105	110	MYPPPY	6	100	172	175	YVKM	4	100	NA	model		default-seq	Sun May 10 15:36:42 AEST 2020	PREDICTED: LOW QUALITY PROTEIN: cytotoxic T-lymphocyte protein 4 [Anser cygnoides domesticus]	192	MISVLVTCTATAIAEVMEVSQPAMVLANRQGVASLVCKYKHIGNAKEIRV	Linear
134	XP_013807649.1	106492391	CTLA4	cytotoxic T-lymphocyte associated protein 4	Apteryx mantelli mantelli		Aves	XM_013952195.1	118	123	MYPPPY	6	100	185	188	YVKM	4	100	NA	model		default-seq	Sun May 10 15:36:42 AEST 2020	PREDICTED: cytotoxic T-lymphocyte protein 4 [Apteryx mantelli mantelli]	205	MLSVLVTVGFLCTATAIAEVMEVTQPAMVLANRQGVASLVCKYKHIGNAK	Linear
136	XP_014691873.1	106828143	CTLA4	cytotoxic T-lymphocyte associated protein 4	Equus asinus	ass	Mammalia	XM_014836387.1	134	139	MYPPPY	6	100	201	204	YVKM	4	100	NA	model		default-seq	Sun May 10 15:36:42 AEST 2020	PREDICTED: cytotoxic T-lymphocyte protein 4 isoform X1 [Equus asinus]	223	MAGFGFRRRGARLDPAPRTWPCTALFSLLFMPIFSKGMHVAQPAVVLASS	Linear
137	XP_014735824.1	106855552	CTLA4	cytotoxic T-lymphocyte associated protein 4	Sturnus vulgaris	Common starling	Aves	XM_014880338.1	118	123	MYPPPY	6	100	185	188	YVKM	4	100	NA	model		default-seq	Sun May 10 15:36:42 AEST 2020	PREDICTED: cytotoxic T-lymphocyte protein 4 [Sturnus vulgaris]	226	MLSILVTVGFLCTATAIAEVMEVTQPAMVLANRQGVASLVCKYKNIGNAK	Linear
138	XP_014809732.1	106895118	CTLA4	cytotoxic T-lymphocyte associated protein 4	Calidris pugnax	ruff	Aves	XM_014954246.1	118	123	MYPPPY	6	100	185	188	YVKM	4	100	NA	model		default-seq	Sun May 10 15:36:42 AEST 2020	PREDICTED: cytotoxic T-lymphocyte protein 4 [Calidris pugnax]	205	MLSILVTVGFLCTATAIAEVMEVTQPAIVLANRQGVASLVCKYKHIGNAK	Linear
139	XP_014929634.2	106976710	CTLA4	cytotoxic T-lymphocyte associated protein 4	Acinonyx jubatus	cheetah	Mammalia	XM_015074148.2	179	184	MYPPPY	6	100	246	249	YVKM	4	100	NA	model		default-seq	Sun May 10 15:36:42 AEST 2020	cytotoxic T-lymphocyte protein 4 isoform X1 [Acinonyx jubatus]	268	MGMEAGLYVCARQRLQTLGFHFSALLLLPSAGPDVLIPEHCSHKAMACFG	Linear
140	XP_015336776.1	107138628	Ctla4	cytotoxic T-lymphocyte associated protein 4	Marmota marmota marmota	Alpine marmot	Mammalia	XM_015481290.1	134	139	MYPPPY	6	100	201	204	YVKM	4	100	NA	model		default-seq	Sun May 10 15:36:42 AEST 2020	PREDICTED: cytotoxic T-lymphocyte protein 4 isoform X1 [Marmota marmota marmota]	226	MACLGFQRPEAGLEPAPRAWSCTALLSLLFIPIFSKAMHVAQPAVVLASS	Linear
141	XP_015396468.1	102953912	CTLA4	cytotoxic T-lymphocyte associated protein 4	Panthera tigris altaica	Amur tiger	Mammalia	XM_015540982.1	142	147	MYPPPY	6	100	209	212	YVKM	4	100	NA	model		default-seq	Sun May 10 15:36:41 AEST 2020	PREDICTED: cytotoxic T-lymphocyte protein 4 isoform X2 [Panthera tigris altaica]	231	MTCMDSLRWAWKLGSMYVPDKDCRPWVFISVHYSYCLQQALMCSWMHVAQ	Linear
143	XP_015723743.1	107316579	CTLA4	cytotoxic T-lymphocyte associated protein 4	Coturnix japonica	Japanese quail	Aves	XM_015868257.2	118	123	MYPPPY	6	100	185	188	YVKM	4	100	NA	model		default-seq	Sun May 10 15:36:42 AEST 2020	cytotoxic T-lymphocyte protein 4 [Coturnix japonica]	205	MLSAWVTVSFLCAATATAKVMEVTQPAIVLANRQGVASLVCNYKHIGNAK	Linear
144	XP_015988706.1	107504183	CTLA4	cytotoxic T-lymphocyte associated protein 4	Rousettus aegyptiacus	Egyptian rousette	Mammalia	XM_016133220.1	134	139	MYPPPY	6	100	201	204	YVKM	4	100	NA	model		default-seq	Sun May 10 15:36:42 AEST 2020	PREDICTED: cytotoxic T-lymphocyte protein 4 isoform X1 [Rousettus aegyptiacus]	223	MACFGFRRHEARLDLASRTWPCTALFSLLFIPVFSKGVHVTQPSVVLASS	Linear
145	XP_016052373.1	107524834	CTLA4	cytotoxic T-lymphocyte associated protein 4	Miniopterus natalensis		Mammalia	XM_016196887.1	134	139	MYPPPY	6	100	201	204	YVKM	4	100	NA	model		default-seq	Sun May 10 15:36:42 AEST 2020	PREDICTED: cytotoxic T-lymphocyte protein 4 isoform X1 [Miniopterus natalensis]	223	MAGFGFRRHRAPLDPPYRTWPCIALFSLLFIPVFSKGMHVAQPAVVLASS	Linear
146	XP_016280646.1	100017900	CTLA4	cytotoxic T-lymphocyte associated protein 4	Monodelphis domestica	gray short-tailed opossum	Mammalia	XM_016425160.1	213	218	MYPPPY	6	100	280	283	YVKM	4	100	NA	model		default-seq	Sun May 10 15:36:39 AEST 2020	PREDICTED: cytotoxic T-lymphocyte protein 4 isoform X1 [Monodelphis domestica]	302	MQENLHCLHYESRTHNNFKILCTFHDVSNSPGLQDCWLLCKGILKFQFDH	Linear
147	XP_017392359.1	108310126	CTLA4	cytotoxic T-lymphocyte associated protein 4	Cebus capucinus imitator		Mammalia	XM_017536870.1	134	139	MYPPPY	6	100	201	204	YVKM	4	100	NA	model		default-seq	Sun May 10 15:36:42 AEST 2020	PREDICTED: cytotoxic T-lymphocyte protein 4 isoform X1 [Cebus capucinus imitator]	223	MACLGFQRHKAQLDLAPRTWPCKLLFSLLFIPVFSNAMHVAQPAVVLASS	Linear
148	XP_017534291.1	108408619	CTLA4	cytotoxic T-lymphocyte associated protein 4	Manis javanica	Malayan pangolin	Mammalia	XM_017678802.1	134	139	MYPPPY	6	100	201	204	YVKM	4	100	NA	model		default-seq	Sun May 10 15:36:42 AEST 2020	PREDICTED: cytotoxic T-lymphocyte protein 4 isoform X1 [Manis javanica]	223	MACSGFQRPWALLHLASRTGPCTALLSLLLIPVFSKGMHVSQPAVVLASS	Linear
149	XP_017691578.1	108507807	CTLA4	cytotoxic T-lymphocyte associated protein 4	Lepidothrix coronata	blue-crowned manakin	Aves	XM_017836089.1	118	123	MYPPPY	6	100	185	188	YVKM	4	100	NA	model		default-seq	Sun May 10 15:36:42 AEST 2020	PREDICTED: cytotoxic T-lymphocyte protein 4 isoform X1 [Lepidothrix coronata]	229	MLSILVTMGFLCTATASAEVMEVTQPAMVLANRQGVASLVCTYKHIGNAK	Linear
150	XP_017739858.1	108537198	CTLA4	cytotoxic T-lymphocyte associated protein 4	Rhinopithecus bieti	black snub-nosed monkey	Mammalia	XM_017884369.1	134	139	MYPPPY	6	100	201	204	YVKM	4	100	10146090	model		default-seq	Sun May 10 15:36:42 AEST 2020	PREDICTED: cytotoxic T-lymphocyte protein 4 isoform X1 [Rhinopithecus bieti]	223	MACLGFQRHKARLNLATRTRPYTLLFSLLFIPVFSEAMHVAQPAVVLANS	Linear
152	XP_018767151.2	103814480	CTLA4	cytotoxic T-lymphocyte associated protein 4	Serinus canaria	Common canary	Aves	XM_018911606.2	118	123	MYPPPY	6	100	185	188	YVKM	4	100	NA	model		default-seq	Sun May 10 15:36:41 AEST 2020	cytotoxic T-lymphocyte protein 4 [Serinus canaria]	229	MLSILVTVGFLCRATAIAEVMEVTQPAIVLANRQGVASLVCKYKNIGNAK	Linear
153	XP_019301832.1	109265192	CTLA4	cytotoxic T-lymphocyte associated protein 4	Panthera pardus	leopard	Mammalia	XM_019446287.1	328	333	MYPPPY	6	100	395	398	YVKM	4	100	NA	model		default-seq	Sun May 10 15:36:42 AEST 2020	PREDICTED: cytotoxic T-lymphocyte protein 4 isoform X1 [Panthera pardus]	417	MHLLNQRLLFCAVYPVEREHESKNEGVEEEVSPFTTTPIDPLEDSVLSVS	Linear
154	XP_019409174.1	109322587	CTLA4	cytotoxic T-lymphocyte associated protein 4	Crocodylus porosus	Australian saltwater crocodile	Reptilia	XM_019553629.1	118	123	MYPPPY	6	100	185	188	YVKM	4	100	NA	model		default-seq	Sun May 10 15:36:42 AEST 2020	PREDICTED: cytotoxic T-lymphocyte protein 4 [Crocodylus porosus]	205	MIALLITIGSLCTATGIAKVMEVTQPAMVLANRKGTASLVCEYKHIGNAK	Linear
155	XP_019519244.1	109393953	CTLA4	cytotoxic T-lymphocyte associated protein 4	Hipposideros armiger	great roundleaf bat	Mammalia	XM_019663699.1	134	139	MYPPPY	6	100	201	204	YVKM	4	100	NA	model		default-seq	Sun May 10 15:36:42 AEST 2020	PREDICTED: cytotoxic T-lymphocyte protein 4 isoform X1 [Hipposideros armiger]	223	MACFGFRRHGAQMDLASRTWPCTALFSLLFIPVFSKGMHVAQPAVVLASS	Linear
156	XP_019691507.1	493743	CTLA4	cytotoxic T-lymphocyte associated protein 4	Felis catus	domestic cat	Mammalia	XM_019835948.2	179	184	MYPPPY	6	100	246	249	YVKM	4	100	NA	model		default-seq	Sun May 10 15:36:39 AEST 2020	cytotoxic T-lymphocyte protein 4 isoform X1 [Felis catus]	268	MGMEAGLYVCVGQRLQTLGFHFSALLLLPSAGPDVLRPEHCSHKAMACFG	Linear
157	XP_019794455.1	101322402	CTLA4	cytotoxic T-lymphocyte associated protein 4	Tursiops truncatus	common bottlenose dolphin	Mammalia	XM_019938896.2	134	139	MYPPPY	6	100	201	204	YVKM	4	100	NA	model		default-seq	Sun May 10 15:36:40 AEST 2020	cytotoxic T-lymphocyte protein 4 [Tursiops truncatus]	223	MACFGFQSHGARLDLASGTWPCTALFSLLFIPVFSKGVHVAQPAVVLASS	Linear
158	XP_019831101.1	109569818	CTLA4	cytotoxic T-lymphocyte associated protein 4	Bos indicus	zebu cattle	Mammalia	XM_019975542.1	132	137	MYPPPY	6	100	199	202	YVKM	4	100	NA	model		default-seq	Sun May 10 15:36:42 AEST 2020	PREDICTED: cytotoxic T-lymphocyte protein 4 isoform X1 [Bos indicus]	221	MACSGFQSHGTWWTSRTWPCTALFFLVFIPVFSKGMNVTQPPVVLASSRG	Linear
159	XP_020006995.1	109674452	Ctla4	cytotoxic T-lymphocyte associated protein 4	Castor canadensis	American beaver	Mammalia	XM_020151406.1	134	139	MYPPPY	6	100	201	204	YVKM	4	100	NA	model		default-seq	Sun May 10 15:36:42 AEST 2020	cytotoxic T-lymphocyte protein 4 [Castor canadensis]	223	MACFGVRGHKALLEPAFRTWLCTALFSLLFIPVFSEAMHVAQPAVVLASN	Linear
161	XP_020746631.1	110135742	CTLA4	cytotoxic T-lymphocyte associated protein 4	Odocoileus virginianus texanus		Mammalia	XM_020890972.1	132	137	MYPPPY	6	100	199	202	YVKM	4	100	NA	model		default-seq	Sun May 10 15:36:42 AEST 2020	cytotoxic T-lymphocyte protein 4 isoform X1 [Odocoileus virginianus texanus]	221	MACSGFQSHGTWRASQTWPCIALFFLLFIPVFSKGMHVTQPPVVLASSRG	Linear
162	XP_020828512.1	110198519	CTLA4	cytotoxic T-lymphocyte associated protein 4	Phascolarctos cinereus	koala	Mammalia	XM_020972853.1	134	139	MYPPPY	6	100	201	204	YVKM	4	100	NA	model		default-seq	Sun May 10 15:36:42 AEST 2020	cytotoxic T-lymphocyte protein 4 [Phascolarctos cinereus]	223	MVLLGSRRQMGKLHYPKNWPCTAMLSLLFIPSISEAVRVTQPAVVLANSR	Linear
163	XP_021029147.1	110302725	Ctla4	cytotoxic T-lymphocyte associated protein 4	Mus caroli	Ryukyu mouse	Mammalia	XM_021173488.1	133	138	MYPPPY	6	100	200	203	YVKM	4	100	10146090	model		default-seq	Sun May 10 15:36:42 AEST 2020	cytotoxic T-lymphocyte protein 4 isoform X1 [Mus caroli]	222	MACLGLRRYKAQLQLPSRTWPFVALLTLFIPVFSEAIQVTQPSVVLASSH	Linear
164	XP_021054676.1	110322369	Ctla4	cytotoxic T-lymphocyte associated protein 4	Mus pahari	shrew mouse	Mammalia	XM_021199017.1	134	139	MYPPPY	6	100	201	204	YVKM	4	100	NA	model		default-seq	Sun May 10 15:36:42 AEST 2020	cytotoxic T-lymphocyte protein 4 isoform X1 [Mus pahari]	223	MACLGLWRYRAQLQLPSRTWPFVALLTLLFIPSFSEAIQVTQPSVVLANS	Linear
166	XP_021503281.1	110554772	Ctla4	cytotoxic T-lymphocyte associated protein 4	Meriones unguiculatus	Mongolian gerbil	Mammalia	XM_021647606.1	132	137	MYPPPY	6	100	199	202	YVKM	4	100	NA	model		default-seq	Sun May 10 15:36:42 AEST 2020	cytotoxic T-lymphocyte protein 4 isoform X1 [Meriones unguiculatus]	221	MACLGVQRFKAQLQLRIWPFVALLALLFFPIFSKAIQVTQPSVVLANSHG	Linear
167	XP_021558756.1	110592137	CTLA4	cytotoxic T-lymphocyte associated protein 4	Neomonachus schauinslandi	Hawaiian monk seal	Mammalia	XM_021703081.1	134	139	MYPPPY	6	100	201	204	YVKM	4	100	NA	model		default-seq	Sun May 10 15:36:42 AEST 2020	cytotoxic T-lymphocyte protein 4 isoform X1 [Neomonachus schauinslandi]	223	MACFGFRRHGAQRDLASRTWPCTALFSLLFIPVFSKGMHVAQPAVVLASS	Linear
168	XP_022353058.1	111143531	LOC111143531	cytotoxic T-lymphocyte associated protein 4	Enhydra lutris kenyoni		Mammalia	XM_022497350.1	134	139	MYPPPY	6	100	201	204	YVKM	4	100	NA	model		default-seq	Sun May 10 15:36:42 AEST 2020	cytotoxic T-lymphocyte protein 4 isoform X1 [Enhydra lutris kenyoni]	223	MACFGFRRHGVQQDQSSRTWPCTALFSLLFIPVFSKGMHVAQPAVVLASS	Linear
169	XP_022423187.1	111171755	CTLA4	cytotoxic T-lymphocyte associated protein 4	Delphinapterus leucas	beluga whale	Mammalia	XM_022567479.1	134	139	MYPPPY	6	100	201	204	YVKM	4	100	NA	model		default-seq	Sun May 10 15:36:42 AEST 2020	cytotoxic T-lymphocyte protein 4 isoform X1 [Delphinapterus leucas]	223	MACFGFQSHGARLDLASRTWPCTALFSLLFIPVFSKGVHVAQPAVVLASS	Linear
170	XP_023075085.2	111547534	CTLA4	cytotoxic T-lymphocyte associated protein 4	Piliocolobus tephrosceles	Ugandan red Colobus	Mammalia	XM_023219317.3	134	139	MYPPPY	6	100	201	204	YVKM	4	100	10146090	model		default-seq	Sun May 10 15:36:42 AEST 2020	cytotoxic T-lymphocyte protein 4 isoform X1 [Piliocolobus tephrosceles]	223	MACLGFQRHKARLNLATRTRPYTLLFSLLFIPVFSKAMHVAQPAVVLANS	Linear
171	XP_023478240.1	100067931	CTLA4	cytotoxic T-lymphocyte associated protein 4	Equus caballus	horse	Mammalia	XM_023622472.1	134	139	MYPPPY	6	100	201	204	YVKM	4	100	NA	model		default-seq	Sun May 10 15:36:39 AEST 2020	cytotoxic T-lymphocyte protein 4 isoform X1 [Equus caballus]	223	MAGFGFRRRGARLDPAPRTWPCTALFSLLFMPVFSKGMHVAQPAVVLASS	Linear
172	XP_023787301.1	111932436	CTLA4	cytotoxic T-lymphocyte associated protein 4	Cyanistes caeruleus	blue tit	Aves	XM_023931533.1	118	123	MYPPPY	6	100	185	188	YVKM	4	100	NA	model		default-seq	Sun May 10 15:36:42 AEST 2020	cytotoxic T-lymphocyte protein 4 [Cyanistes caeruleus]	229	MLSILVTVGFLCTATAVAEVMEVTQPAMVLANRQGVASLVCKYKNIGNAK	Linear
174	XP_024419955.1	112307993	CTLA4	cytotoxic T-lymphocyte associated protein 4	Desmodus rotundus	common vampire bat	Mammalia	XM_024564187.1	134	139	MYPPPY	6	100	201	204	YVKM	4	100	NA	model		default-seq	Sun May 10 15:36:42 AEST 2020	cytotoxic T-lymphocyte protein 4 isoform X1 [Desmodus rotundus]	223	MACFGFRRLEARLDQPCRTWPCTALFSLLFIPVFSRGMHVAQPAVVLASS	Linear
175	XP_024594103.1	112395245	CTLA4	cytotoxic T-lymphocyte associated protein 4	Neophocaena asiaeorientalis asiaeorientalis	Yangtze finless porpoise	Mammalia	XM_024738335.1	134	139	MYPPPY	6	100	201	204	YVKM	4	100	NA	model		default-seq	Sun May 10 15:36:42 AEST 2020	cytotoxic T-lymphocyte protein 4 isoform X1 [Neophocaena asiaeorientalis asiaeorientalis]	223	MACFGFQSHGARLDLASRTWPCTALFSLLFIPVFSKGVHVAQPAVVLASS	Linear
176	XP_025260865.1	112636393	CTLA4	cytotoxic T-lymphocyte associated protein 4	Theropithecus gelada	gelada	Mammalia	XM_025405080.1	134	139	MYPPPY	6	100	201	204	YVKM	4	100	10146090	model		default-seq	Sun May 10 15:36:42 AEST 2020	cytotoxic T-lymphocyte protein 4 isoform X1 [Theropithecus gelada]	223	MACLGFQRHKARLNLATRTRPYTLLFSLLFIPVFSKAMHVAQPAVVLANS	Linear
177	XP_025297889.1	112656691	CTLA4	cytotoxic T-lymphocyte associated protein 4	Canis lupus dingo	dingo	Mammalia	XM_025442104.1	134	139	MYPPPY	6	100	201	204	YVKM	4	100	NA	model		default-seq	Sun May 10 15:36:42 AEST 2020	cytotoxic T-lymphocyte protein 4 [Canis lupus dingo]	223	MAGFGFRRHGAQPDLASRTWPCTALFSLLFIPVFSKGMHVAQPAVVLASS	Linear
178	XP_025748652.1	112839806	CTLA4	cytotoxic T-lymphocyte associated protein 4	Callorhinus ursinus	northern fur seal	Mammalia	XM_025892867.1	134	139	MYPPPY	6	100	201	204	YVKM	4	100	NA	model		default-seq	Sun May 10 15:36:42 AEST 2020	cytotoxic T-lymphocyte protein 4 isoform X1 [Callorhinus ursinus]	223	MACFGFRRHGAQPDLASRTWPCTALFSLLFIPVFSKGMHVAQPSVVLASS	Linear
179	XP_025790707.1	112871848	CTLA4	cytotoxic T-lymphocyte associated protein 4	Puma concolor	puma	Mammalia	XM_025934922.1	134	139	MYPPPY	6	100	201	204	YVKM	4	100	NA	model		default-seq	Sun May 10 15:36:42 AEST 2020	cytotoxic T-lymphocyte protein 4 isoform X1 [Puma concolor]	223	MACFGFRRHGAQLDLASRTWPCTALFSLLFIPVFSKGMHVAQPAVVLASS	Linear
180	XP_025858257.1	112922826	CTLA4	cytotoxic T-lymphocyte associated protein 4	Vulpes vulpes	red fox	Mammalia	XM_026002472.1	134	139	MYPPPY	6	100	201	204	YVKM	4	100	NA	model		default-seq	Sun May 10 15:36:42 AEST 2020	cytotoxic T-lymphocyte protein 4 isoform X1 [Vulpes vulpes]	223	MAGFGFRRHGAQPDLASRTWPCTALFSLLFIPVFSKGMHVAQPAVVLASS	Linear
181	XP_025905464.1	112956175	CTLA4	cytotoxic T-lymphocyte associated protein 4	Nothoprocta perdicaria		Aves	XM_026049679.1	120	125	MYPPPY	6	100	187	190	YVKM	4	100	NA	model		default-seq	Sun May 10 15:36:42 AEST 2020	cytotoxic T-lymphocyte protein 4 [Nothoprocta perdicaria]	207	MLSVLLTVGLLCTAAAGAGAEVMEVTQPAMVLANRQGVASLVCKYKHIGN	Linear
182	XP_025944304.1	112976834	CTLA4	cytotoxic T-lymphocyte associated protein 4	Apteryx rowi	Okarito brown kiwi	Aves	XM_026088519.1	118	123	MYPPPY	6	100	185	188	YVKM	4	100	NA	model		default-seq	Sun May 10 15:36:42 AEST 2020	cytotoxic T-lymphocyte protein 4 [Apteryx rowi]	205	MLSVLVTVGFLCTATAIAEVMEVTQPAMVLANRQGVASLVCKYKHIGNAK	Linear
183	XP_025950013.1	112979765	CTLA4	cytotoxic T-lymphocyte associated protein 4	Dromaius novaehollandiae	emu	Aves	XM_026094228.1	118	123	MYPPPY	6	100	185	188	YVKM	4	100	NA	model		default-seq	Sun May 10 15:36:42 AEST 2020	cytotoxic T-lymphocyte protein 4 [Dromaius novaehollandiae]	205	MLSVLVTVGFLCTATAIAEVMEVTQPAMVLANRQGVASLVCKYKHIGNAK	Linear
184	XP_026250386.1	113186971	Ctla4	cytotoxic T-lymphocyte associated protein 4	Urocitellus parryii	Arctic ground squirrel	Mammalia	XM_026394601.1	134	139	MYPPPY	6	100	201	204	YVKM	4	100	NA	model		default-seq	Sun May 10 15:36:42 AEST 2020	cytotoxic T-lymphocyte protein 4 isoform X1 [Urocitellus parryii]	226	MACLGFQRPEAGLEPAPRAWSCTALLSLLFIPIFSKAMHVAQPAVVLASS	Linear
185	XP_026347921.1	113250557	CTLA4	cytotoxic T-lymphocyte associated protein 4	Ursus arctos horribilis		Mammalia	XM_026492136.1	134	139	MYPPPY	6	100	201	204	YVKM	4	100	NA	model		default-seq	Sun May 10 15:36:42 AEST 2020	cytotoxic T-lymphocyte protein 4 isoform X1 [Ursus arctos horribilis]	223	MACFGFRRHGAQLDLAPRTWPCTALFSLLFIPVFSKGMHVAQPAVVLASS	Linear
188	XP_026709076.1	113482546	CTLA4	cytotoxic T-lymphocyte associated protein 4	Athene cunicularia	burrowing owl	Aves	XM_026853275.1	118	123	MYPPPY	6	100	185	188	YVKM	4	100	NA	model		default-seq	Sun May 10 15:36:42 AEST 2020	cytotoxic T-lymphocyte protein 4 [Athene cunicularia]	205	MISILVIVGFLCTASAIAEVMEVTQPAMVLANRQGVASLVCKYKHIGNAK	Linear
189	XP_026979263.1	113629188	CTLA4	cytotoxic T-lymphocyte associated protein 4	Lagenorhynchus obliquidens	Pacific white-sided dolphin	Mammalia	XM_027123462.1	134	139	MYPPPY	6	100	201	204	YVKM	4	100	NA	model		default-seq	Sun May 10 15:36:42 AEST 2020	cytotoxic T-lymphocyte protein 4 isoform X1 [Lagenorhynchus obliquidens]	223	MACFGFQSHGARLDLASGTWPCTALFSLLFIPVFSKGVHVAQPAVVLASS	Linear
190	XP_027379565.1	113881005	CTLA4	cytotoxic T-lymphocyte associated protein 4	Bos indicus x Bos taurus	hybrid cattle	Mammalia	XM_027523764.1	132	137	MYPPPY	6	100	199	202	YVKM	4	100	NA	model		default-seq	Sun May 10 15:36:43 AEST 2020	cytotoxic T-lymphocyte protein 4 isoform X1 [Bos indicus x Bos taurus]	221	MACSGFQSHGTWWTSRTWPCTALFFLVFIPVFSKGMNVTQPPVVLASSRG	Linear
191	XP_027445954.1	113920033	CTLA4	cytotoxic T-lymphocyte associated protein 4	Zalophus californianus	California sea lion	Mammalia	XM_027590153.1	134	139	MYPPPY	6	100	201	204	YVKM	4	100	NA	model		default-seq	Sun May 10 15:36:43 AEST 2020	cytotoxic T-lymphocyte protein 4 isoform X1 [Zalophus californianus]	223	MACFGFRRHGAQPDLASRTWPCTALFSLLFIPVFSKGMHVAQPSVVLASS	Linear
192	XP_027492577.1	113944105	CTLA4	cytotoxic T-lymphocyte associated protein 4	Corapipo altera	White-ruffed manakin	Aves	XM_027636776.1	118	123	MYPPPY	6	100	185	188	YVKM	4	100	NA	model		default-seq	Sun May 10 15:36:43 AEST 2020	cytotoxic T-lymphocyte protein 4 [Corapipo altera]	229	MFSILVTVGFLCTATASAEVMEVTQPAMVLANRQGVASLTCKYKHIGNAK	Linear
193	XP_027534188.1	113965252	CTLA4	cytotoxic T-lymphocyte associated protein 4	Neopelma chrysocephalum	saffron-crested tyrant-manakin	Aves	XM_027678387.1	118	123	MYPPPY	6	100	185	188	YVKM	4	100	NA	model		default-seq	Sun May 10 15:36:43 AEST 2020	cytotoxic T-lymphocyte protein 4 [Neopelma chrysocephalum]	229	MLSILVIVGFLCTATASAEVMEVTQPATVLANRQGVASLVCKYKHIGNAK	Linear
194	XP_027587215.1	113993372	CTLA4	cytotoxic T-lymphocyte associated protein 4	Pipra filicauda	Wire-tailed manakin	Aves	XM_027731414.1	118	123	MYPPPY	6	100	185	188	YVKM	4	100	NA	model		default-seq	Sun May 10 15:36:43 AEST 2020	cytotoxic T-lymphocyte protein 4 isoform X1 [Pipra filicauda]	229	MLSILVTMGFLCTATASAEVMEVTQPAMVLANRQGVASLVCKYKHIGNAK	Linear
195	XP_027729257.1	114051253	CTLA4	cytotoxic T-lymphocyte associated protein 4	Vombatus ursinus	common wombat	Mammalia	XM_027873456.1	134	139	MYPPPY	6	100	201	204	YVKM	4	100	NA	model		default-seq	Sun May 10 15:36:43 AEST 2020	cytotoxic T-lymphocyte protein 4 [Vombatus ursinus]	223	MVLLGSRRQMGKLHHPKNWPCTAMLSLLFIPSISKGVHVTQPAVVLANSR	Linear
196	XP_027735993.1	114055757	CTLA4	cytotoxic T-lymphocyte associated protein 4	Empidonax traillii	willow flycatcher	Aves	XM_027880192.1	118	123	MYPPPY	6	100	185	188	YVKM	4	100	NA	model		default-seq	Sun May 10 15:36:43 AEST 2020	cytotoxic T-lymphocyte protein 4 isoform X1 [Empidonax traillii]	229	MLSILVTVGFLCTATASAEVMEVTQPAMVLANRQGVASLVCKYKHIGNAK	Linear
197	XP_027797856.1	114097962	Ctla4	cytotoxic T-lymphocyte associated protein 4	Marmota flaviventris	yellow-bellied marmot	Mammalia	XM_027942055.1	134	139	MYPPPY	6	100	201	204	YVKM	4	100	NA	model		default-seq	Sun May 10 15:36:43 AEST 2020	cytotoxic T-lymphocyte protein 4 isoform X1 [Marmota flaviventris]	226	MACLGFQRPEAGLEPAPSAWSCTALLSLLFIPIFSKAMHVAQPAVVLASS	Linear
198	XP_027968066.1	114216016	CTLA4	cytotoxic T-lymphocyte associated protein 4	Eumetopias jubatus	Steller sea lion	Mammalia	XM_028112265.1	134	139	MYPPPY	6	100	201	204	YVKM	4	100	NA	model		default-seq	Sun May 10 15:36:43 AEST 2020	cytotoxic T-lymphocyte protein 4 isoform X1 [Eumetopias jubatus]	223	MACFGFRRHGAQPDLASRTWPCTALFSLLFIPVFSKGMHVAQPSVVLASS	Linear
199	XP_028366139.1	114495171	CTLA4	cytotoxic T-lymphocyte associated protein 4	Phyllostomus discolor	pale spear-nosed bat	Mammalia	XM_028510338.1	134	139	MYPPPY	6	100	201	204	YVKM	4	100	NA	model		default-seq	Sun May 10 15:36:43 AEST 2020	cytotoxic T-lymphocyte protein 4 isoform X1 [Phyllostomus discolor]	223	MACFGFRRHEARLDLPCRTWPCTALFSLLFIPVFSRGMHVAQPAVVLASS	Linear
200	XP_028621568.1	114619807	Ctla4	cytotoxic T-lymphocyte associated protein 4	Grammomys surdaster		Mammalia	XM_028765735.1	134	139	MYPPPY	6	100	201	204	YVKM	4	100	10146090	model		default-seq	Sun May 10 15:36:43 AEST 2020	cytotoxic T-lymphocyte protein 4 isoform X1 [Grammomys surdaster]	223	MACLGVQRSKAVLQLSSRIWPFVALLGLLFIPIFCEAIQVNQPSVVLASS	Linear
202	XP_028925255.1	100084430	CTLA4	cytotoxic T-lymphocyte associated protein 4	Ornithorhynchus anatinus	platypus	Mammalia	XM_029069422.1	141	146	MYPPPY	6	100	208	211	YVKM	4	100	NA	model		default-seq	Sun May 10 15:36:39 AEST 2020	cytotoxic T-lymphocyte protein 4 [Ornithorhynchus anatinus]	230	MIRLGSKRQIRERHHYRNRSWSVMVSFLFVAGFGGPAAGLAEALQVTQPR	Linear
203	XP_029081918.1	114897271	CTLA4	cytotoxic T-lymphocyte associated protein 4	Monodon monoceros	narwhal	Mammalia	XM_029226085.1	134	139	MYPPPY	6	100	201	204	YVKM	4	100	NA	model		default-seq	Sun May 10 15:36:43 AEST 2020	cytotoxic T-lymphocyte protein 4 [Monodon monoceros]	223	MACFGFQSHGARLDLASRTWPCTALFSLLFIPVFSKGVHVAQPAVVLASS	Linear
205	XP_029788805.1	115286408	CTLA4	cytotoxic T-lymphocyte associated protein 4	Suricata suricatta	meerkat	Mammalia	XM_029932945.1	134	139	MYPPPY	6	100	201	204	YVKM	4	100	NA	model		default-seq	Sun May 10 15:36:43 AEST 2020	cytotoxic T-lymphocyte protein 4 isoform X1 [Suricata suricatta]	223	MACFGFQRHGAQLDLASRTWTCTALFSLLFIPIFSKEMHVAQPAVVLASS	Linear
206	XP_029874016.1	115342916	CTLA4	cytotoxic T-lymphocyte associated protein 4	Aquila chrysaetos chrysaetos		Aves	XM_030018156.1	118	123	MYPPPY	6	100	185	188	YVKM	4	100	NA	model		default-seq	Sun May 10 15:36:43 AEST 2020	cytotoxic T-lymphocyte protein 4 [Aquila chrysaetos chrysaetos]	205	MLSVLVTMGFLCTATAIAEVMEVTQPAMVLANRQGVASLVCKYKHIGNAK	Linear
208	XP_030133490.1	100222727	CTLA4	cytotoxic T-lymphocyte associated protein 4	Taeniopygia guttata	zebra finch	Aves	XM_030277630.2	118	123	MYPPPY	6	100	185	188	YVKM	4	100	NA	model		default-seq	Sun May 10 15:36:39 AEST 2020	cytotoxic T-lymphocyte protein 4 [Taeniopygia guttata]	229	MLSILVTMGFLCTATAIAEVMEVTQPAIVLANRQGVASLVCKYKNIGNAK	Linear
209	XP_030182609.1	115521469	CTLA4	cytotoxic T-lymphocyte associated protein 4	Lynx canadensis	Canada lynx	Mammalia	XM_030326749.1	134	139	MYPPPY	6	100	201	204	YVKM	4	100	NA	model		default-seq	Sun May 10 15:36:43 AEST 2020	cytotoxic T-lymphocyte protein 4 isoform X1 [Lynx canadensis]	223	MACFGFRRHGAQLDLASRTWPCTALFSLLFMPVFSKGMHVAQPAVVLASS	Linear
210	XP_030310387.1	103537669	CTLA4	cytotoxic T-lymphocyte associated protein 4	Calypte anna	Anna's hummingbird	Aves	XM_030454527.1	118	123	MYPPPY	6	100	185	188	YVKM	4	100	NA	model		default-seq	Sun May 10 15:36:41 AEST 2020	cytotoxic T-lymphocyte protein 4 [Calypte anna]	205	MVSIFVTVGFLCTATALAEVMEVTQPAMVLANRQGVASLVCKYKHIGNAK	Linear
211	XP_030343410.1	115608567	CTLA4	cytotoxic T-lymphocyte associated protein 4	Strigops habroptila	Kakapo	Aves	XM_030487550.1	118	123	MYPPPY	6	100	185	188	YVKM	4	100	NA	model		default-seq	Sun May 10 15:36:43 AEST 2020	cytotoxic T-lymphocyte protein 4 [Strigops habroptila]	205	MLSILVTVGFLCTATAIAPVMEVTQPAMVLANRQGVANLVCKYKHIGNAK	Linear
212	XP_030709947.1	115851800	CTLA4	cytotoxic T-lymphocyte associated protein 4	Globicephala melas	long-finned pilot whale	Mammalia	XM_030854087.1	134	139	MYPPPY	6	100	201	204	YVKM	4	100	NA	model		default-seq	Sun May 10 15:36:43 AEST 2020	cytotoxic T-lymphocyte protein 4 isoform X1 [Globicephala melas]	223	MACFGFQSHGARLDLASGTWPCTALFSLLFIPVFSKGVHVAQPAVVLASS	Linear
213	XP_030808437.1	115905880	CTLA4	cytotoxic T-lymphocyte associated protein 4	Camarhynchus parvulus		Aves	XM_030952577.1	118	123	MYPPPY	6	100	185	188	YVKM	4	100	NA	model		default-seq	Sun May 10 15:36:43 AEST 2020	cytotoxic T-lymphocyte protein 4 [Camarhynchus parvulus]	229	MLSILVTVGFLCTAAAIAEVMEVTQPAIVLANRQGVASLVCKYKNIGNAQ	Linear
214	XP_031224704.1	116089186	Ctla4	cytotoxic T-lymphocyte associated protein 4	Mastomys coucha	southern multimammate mouse	Mammalia	XM_031368844.1	134	139	MYPPPY	6	100	201	204	YVKM	4	100	NA	model		default-seq	Sun May 10 15:36:43 AEST 2020	cytotoxic T-lymphocyte protein 4 isoform X1 [Mastomys coucha]	223	MACLGVQRYKAQLQLASRTWPFIALLALLFIPIFSEAIQVTQPSVVLASS	Linear
215	XP_031361179.1	110471096	CTLA4	cytotoxic T-lymphocyte associated protein 4	Lonchura striata domestica	Bengalese finch	Aves	XM_031505319.1	118	123	MYPPPY	6	100	185	188	YVKM	4	100	NA	model		default-seq	Sun May 10 15:36:42 AEST 2020	cytotoxic T-lymphocyte protein 4 isoform X1 [Lonchura striata domestica]	229	MLSILVTMGFLCTATAIAEVMEVTQPAIVLANRQGVASLVCKYKNIGNAK	Linear
216	XP_031457156.1	116234021	CTLA4	cytotoxic T-lymphocyte associated protein 4	Phasianus colchicus	Ring-necked pheasant	Aves	XM_031601296.1	118	123	MYPPPY	6	100	185	188	YVKM	4	100	NA	model		default-seq	Sun May 10 15:36:43 AEST 2020	cytotoxic T-lymphocyte protein 4 [Phasianus colchicus]	205	MLSAWVTVSFLCAATATAEVMEVTQPAIVLANRQGVASLVCNYKHIGNAK	Linear
217	XP_031971256.1	116446896	CTLA4	cytotoxic T-lymphocyte associated protein 4	Corvus moneduloides	New Caledonian crow	Aves	XM_032115365.1	118	123	MYPPPY	6	100	185	188	YVKM	4	100	NA	model		default-seq	Sun May 10 15:36:43 AEST 2020	cytotoxic T-lymphocyte protein 4 [Corvus moneduloides]	229	MLSILVTVGFLCTATATAEVMEVTQPAMVLANRQGVASLVCKYKNIGNAK	Linear
218	XP_032046511.1	116490966	CTLA4	cytotoxic T-lymphocyte associated protein 4	Aythya fuligula	tufted duck	Aves	XM_032190620.1	118	123	MYPPPY	6	100	185	188	YVKM	4	100	NA	model		default-seq	Sun May 10 15:36:43 AEST 2020	cytotoxic T-lymphocyte protein 4 [Aythya fuligula]	205	MLSILITVGFLCTATAIAEVMEVSQPAMVLANRQGVASLVCKYKHIGNAK	Linear
220	XP_032134416.1	116551909	CTLA4	cytotoxic T-lymphocyte associated protein 4	Sapajus apella	Tufted capuchin	Mammalia	XM_032278525.1	134	139	MYPPPY	6	100	201	204	YVKM	4	100	NA	model		default-seq	Sun May 10 15:36:43 AEST 2020	cytotoxic T-lymphocyte protein 4 isoform X1 [Sapajus apella]	223	MACLGFQRHKAQLDLAPRTWPCKLLFSLLFIPVFSNAMHVAQPAVVLASS	Linear
221	XP_032210828.1	116597350	CTLA4	cytotoxic T-lymphocyte associated protein 4	Mustela erminea	ermine	Mammalia	XM_032354937.1	134	139	MYPPPY	6	100	201	204	YVKM	4	100	NA	model		default-seq	Sun May 10 15:36:43 AEST 2020	cytotoxic T-lymphocyte protein 4 isoform X1 [Mustela erminea]	223	MACFGFRRHGVQPDRSSRTWPCTALFSLLFIPVFSKGMHVAQPAVVLASS	Linear
222	XP_032271036.1	116638990	CTLA4	cytotoxic T-lymphocyte associated protein 4	Phoca vitulina	harbor seal	Mammalia	XM_032415145.1	134	139	MYPPPY	6	100	201	204	YVKM	4	100	NA	model		default-seq	Sun May 10 15:36:43 AEST 2020	cytotoxic T-lymphocyte protein 4 isoform X1 [Phoca vitulina]	223	MACFGFRRHGAQRDLASRTWPCTALFSLLFIPVFSKGMHVAQPAVVLASS	Linear
223	XP_032493239.1	116756618	CTLA4	cytotoxic T-lymphocyte associated protein 4	Phocoena sinus	vaquita	Mammalia	XM_032637348.1	134	139	MYPPPY	6	100	201	204	YVKM	4	100	NA	model		default-seq	Sun May 10 15:36:43 AEST 2020	cytotoxic T-lymphocyte protein 4 isoform X1 [Phocoena sinus]	223	MACFGFQSHGARLDLASRTWPCTALFSLLFIPVFSKGVHVAQPAVVLASS	Linear
224	XP_032548899.1	116789307	CTLA4	cytotoxic T-lymphocyte associated protein 4	Chiroxiphia lanceolata	lance-tailed manakin	Aves	XM_032693008.1	118	123	MYPPPY	6	100	185	188	YVKM	4	100	NA	model		default-seq	Sun May 10 15:36:43 AEST 2020	cytotoxic T-lymphocyte protein 4 isoform X1 [Chiroxiphia lanceolata]	229	MLSILVTMGFLCTATASAEVMEVTQPAMVLANRQGVASLMCKYKHIGNAK	Linear
225	XP_032609247.1	116809485	CTLA4	cytotoxic T-lymphocyte associated protein 4	Hylobates moloch	silvery gibbon	Mammalia	XM_032753356.1	134	139	MYPPPY	6	100	201	204	YVKM	4	100	NA	model		default-seq	Sun May 10 15:36:43 AEST 2020	cytotoxic T-lymphocyte protein 4 isoform X1 [Hylobates moloch]	223	MACLGFQRHKAQLNLATRTWPCTLLFFLLFIPVFCKAMHVAQPAVVLASS	Linear
226	XP_032715885.1	116869103	CTLA4	cytotoxic T-lymphocyte associated protein 4	Lontra canadensis	Northern American river otter	Mammalia	XM_032859994.1	134	139	MYPPPY	6	100	201	204	YVKM	4	100	NA	model		default-seq	Sun May 10 15:36:43 AEST 2020	cytotoxic T-lymphocyte protein 4 isoform X1 [Lontra canadensis]	223	MACFGFRRHAVQPDRSSRTWPCTALFSLLFIPIFSKGMHVAQPAVVLASS	Linear
227	XP_032755446.1	116898192	Ctla4	cytotoxic T-lymphocyte associated protein 4	Rattus rattus	black rat	Mammalia	XM_032899555.1	134	139	MYPPPY	6	100	201	204	YVKM	4	100	NA	model		default-seq	Sun May 10 15:36:43 AEST 2020	cytotoxic T-lymphocyte protein 4 isoform X1 [Rattus rattus]	223	MACLGVQRYKTHLQLPSRTWPFGALLSLLFIPIFSEAIQVTQPSVVLASS	Linear
228	XP_032921098.1	116998957	CTLA4	cytotoxic T-lymphocyte associated protein 4	Catharus ustulatus	Swainson's thrush	Aves	XM_033065207.1	118	123	MYPPPY	6	100	185	188	YVKM	4	100	NA	model		default-seq	Sun May 10 15:36:43 AEST 2020	cytotoxic T-lymphocyte protein 4 [Catharus ustulatus]	205	MLSILVTVGFLCTATAIAEVMEVTQPAMVLANRQGVASLVCKYKNIGNAK	Linear
229	XP_032968251.1	117025979	CTLA4	cytotoxic T-lymphocyte associated protein 4	Rhinolophus ferrumequinum	greater horseshoe bat	Mammalia	XM_033112360.1	144	149	MYPPPY	6	100	211	214	YVKM	4	100	NA	model		default-seq	Sun May 10 15:36:43 AEST 2020	cytotoxic T-lymphocyte protein 4 [Rhinolophus ferrumequinum]	233	MRPAHRSHTARVCFGFRRHAAQMDLVSRNWPCTALISLLFIPIFSKGMHV	Linear
231	XP_033086490.1	117094622	CTLA4	cytotoxic T-lymphocyte associated protein 4	Trachypithecus francoisi	Francois's langur	Mammalia	XM_033230599.1	134	139	MYPPPY	6	100	201	204	YVKM	4	100	NA	model		default-seq	Sun May 10 15:36:43 AEST 2020	cytotoxic T-lymphocyte protein 4 isoform X1 [Trachypithecus francoisi]	223	MACLGFQRHKARLNLATRTRLYTLLFSLLFIPVFSKAMHVAQPAVVLANT	Linear
232	XP_033372069.1	107207625	CTLA4	cytotoxic T-lymphocyte associated protein 4	Parus major	Great Tit	Aves	XM_033516178.1	118	123	MYPPPY	6	100	185	188	YVKM	4	100	NA	model		default-seq	Sun May 10 15:36:42 AEST 2020	cytotoxic T-lymphocyte protein 4 [Parus major]	229	MLSILVTVGFLCTATAIAEVMEVTQPAMVLANRQGVASLVCKYKNIGNAK	Linear
233	XP_526000.1	470619	CTLA4	cytotoxic T-lymphocyte associated protein 4	Pan troglodytes	chimpanzee	Mammalia	XM_526000.6	134	139	MYPPPY	6	100	201	204	YVKM	4	100	10146090	model		default-seq	Sun May 10 15:36:39 AEST 2020	cytotoxic T-lymphocyte protein 4 isoform X1 [Pan troglodytes]	223	MACLGFQRHKAQLNLATRTWPCTLLFFLLFIPVFCKAMHVAQPAVVLASS	Linear
48	XP_005397069.1	102021631	Ctla4	cytotoxic T-lymphocyte associated protein 4	Chinchilla lanigera	long-tailed chinchilla	Mammalia	XM_005397012.1	134	139	MYPPPY	6	100	NA	NA	NA	NA	NA	NA	model		default-seq	Sun May 10 15:36:40 AEST 2020	PREDICTED: cytotoxic T-lymphocyte protein 4 isoform X1 [Chinchilla lanigera]	248	MACLGLRRHQVQLQLLPRTWPCSALFSLLFMPVFSKAMHVAQPAVVLASS	Linear
151	XP_017952834.2	100493714	ctla4	cytotoxic T-lymphocyte associated protein 4	Xenopus tropicalis	tropical clawed frog	Amphibia	XM_018097345.2	117	122	MYPPPY	6	100	NA	NA	NA	NA	NA	NA	model		default-seq	Sun May 10 15:36:40 AEST 2020	cytotoxic T-lymphocyte protein 4 [Xenopus tropicalis]	209	MMRIPFITGIFCLITNASGLKVTQPDIIVANRHGKAMLVCDYRIHAKVEE	Linear
165	XP_021253187.1	110399210	CTLA4	cytotoxic T-lymphocyte associated protein 4	Numida meleagris	helmeted guineafowl	Aves	XM_021397512.1	118	123	MYPPPY	6	100	NA	NA	NA	NA	NA	NA	model		default-seq	Sun May 10 15:36:42 AEST 2020	cytotoxic T-lymphocyte protein 4 isoform X1 [Numida meleagris]	215	MLSAWVTVSFLCAATATAEVMEVTQPAIVLANRQGVASLVCNYKHIGNAK	Linear
201	XP_028712213.1	114682490	Ctla4	cytotoxic T-lymphocyte associated protein 4	Peromyscus leucopus	white-footed mouse	Mammalia	XM_028856380.1	135	140	MYPPPY	6	100	NA	NA	NA	NA	NA	10146090	model		default-seq	Sun May 10 15:36:43 AEST 2020	cytotoxic T-lymphocyte protein 4 [Peromyscus leucopus]	202	MACLGVPRCKAPLQLASRNWPFVVLLACLSIPTFSKAIHVTQPSVVLASS	Linear
204	XP_029460780.1	115093245	CTLA4	cytotoxic T-lymphocyte associated protein 4	Rhinatrema bivittatum	two-lined caecilian	Amphibia	XM_029604920.1	124	129	MYPPPY	6	100	NA	NA	NA	NA	NA	NA	model		default-seq	Sun May 10 15:36:43 AEST 2020	cytotoxic T-lymphocyte protein 4 [Rhinatrema bivittatum]	213	MQLCTGMLALLFTIAFMCTSPGVSKAMEVIQPPIVVANRHGNATLVCGYK	Linear
207	XP_030066255.1	115474749	CTLA4	cytotoxic T-lymphocyte associated protein 4	Microcaecilia unicolor		Amphibia	XM_030210395.1	118	123	MYPPPY	6	100	NA	NA	NA	NA	NA	NA	model		default-seq	Sun May 10 15:36:43 AEST 2020	cytotoxic T-lymphocyte protein 4 [Microcaecilia unicolor]	207	MLTLLFTMGFLFASAGVSEAMEVIQPPVTVANRQGNASLVCGYKFTGKVT	Linear
14	NP_999314.1	397286	CTLA4	cytotoxic T-lymphocyte associated protein 4	Sus scrofa	pig	Mammalia	NM_214149.1	NA	NA	NA	NA	NA	201	204	YVKM	4	100	NA	curated		default-seq	Sun May 10 15:36:39 AEST 2020	cytotoxic T-lymphocyte protein 4 precursor [Sus scrofa]	223	MACSGFRSHGAWLELTSRTWPCTALFSLLFIPVFSKGMHVAQPAVVLANS	Linear
34	XP_004601348.1	101548006	CTLA4	cytotoxic T-lymphocyte associated protein 4	Sorex araneus	European shrew	Mammalia	XM_004601291.1	NA	NA	NA	NA	NA	201	204	YVKM	4	100	NA	model		default-seq	Sun May 10 15:36:40 AEST 2020	PREDICTED: cytotoxic T-lymphocyte protein 4 isoform X1 [Sorex araneus]	223	MPCFGSQGHGAQLDLTPGTLPCTALLSLLFIPIFSKGMHVTQPAVVLASS	Linear
60	XP_006114304.1	102460241	CTLA4	cytotoxic T-lymphocyte associated protein 4	Pelodiscus sinensis	Chinese soft-shelled turtle	Reptilia	XM_006114242.3	NA	NA	NA	NA	NA	186	189	YVKM	4	100	NA	model		default-seq	Sun May 10 15:36:40 AEST 2020	cytotoxic T-lymphocyte protein 4 [Pelodiscus sinensis]	206	MLLLLLTTIGFLSTASGITRAMEVTQPAVVLANRQGVARLVCGYKHIGNT	Linear
80	XP_008144657.1	103290525	CTLA4	cytotoxic T-lymphocyte associated protein 4	Eptesicus fuscus	big brown bat	Mammalia	XM_008146435.2	NA	NA	NA	NA	NA	201	204	YVKM	4	100	NA	model		default-seq	Sun May 10 15:36:41 AEST 2020	cytotoxic T-lymphocyte protein 4 [Eptesicus fuscus]	223	MAGFGFPRRGAPGHLPPRTWPCTALLSLLFIPVFSKGMQVTQPAVVLASS	Linear
173	XP_024062034.2	112111006	CTLA4	cytotoxic T-lymphocyte associated protein 4	Terrapene carolina triunguis	Three-toed box turtle	Reptilia	XM_024206266.2											NA	model		default-seq	Sun May 10 15:36:42 AEST 2020	cytotoxic T-lymphocyte protein 4 [Terrapene carolina triunguis]	204	MLTLLITIGFLSTATGIAKALKVTQPAVVLANRQGVANLVCEYKHIGNAE	Linear
73	XP_007442144.2	103059705	CTLA4	cytotoxic T-lymphocyte associated protein 4	Python bivittatus	Burmese python	Reptilia	XM_007442082.3											NA	model		default-seq	Sun May 10 15:36:41 AEST 2020	cytotoxic T-lymphocyte protein 4 [Python bivittatus]	192	MISLLFTLVIYNIASGFTKVMEVTQPAFIVVKRLEAAHFVCEIKNVGNAE	Linear
79	XP_008123810.1	103282850	ctla4	cytotoxic T-lymphocyte associated protein 4	Anolis carolinensis	green anole	Reptilia	XM_008125603.2											NA	model		default-seq	Sun May 10 15:36:41 AEST 2020	PREDICTED: cytotoxic T-lymphocyte protein 4 [Anolis carolinensis]	173	MEVTQPVFTVVKSQGAANFQCGFTNTEDASKLRITLLKQEGNESVQICAL	Linear
135	XP_013922558.1	106549427	CTLA4	cytotoxic T-lymphocyte associated protein 4	Thamnophis sirtalis		Reptilia	XM_014067083.1											NA	model		default-seq	Sun May 10 15:36:42 AEST 2020	PREDICTED: cytotoxic T-lymphocyte protein 4 [Thamnophis sirtalis]	142	MEVTQPAFMMVKISEAAHFECEIKNLGNAEDLTVTLFKEDNGSIEICASA	Linear
142	XP_015674062.2	107289736	CTLA4	cytotoxic T-lymphocyte associated protein 4	Protobothrops mucrosquamatus		Reptilia	XM_015818576.2											NA	model		default-seq	Sun May 10 15:36:42 AEST 2020	cytotoxic T-lymphocyte protein 4 [Protobothrops mucrosquamatus]	193	MISLLLTLVVYNIASGFTKVMEVTQPAFMVVKRPEAAHFECKIKNIGNAE	Linear
160	XP_020636419.1	110072414	CTLA4	cytotoxic T-lymphocyte associated protein 4	Pogona vitticeps	central bearded dragon	Reptilia	XM_020780760.1											NA	model		default-seq	Sun May 10 15:36:42 AEST 2020	cytotoxic T-lymphocyte protein 4 [Pogona vitticeps]	196	MMALFVTILFSILAAGFTKVMEVTQPAFLVAKSQDSVNFVCEYKNAKDVK	Linear
186	XP_026537081.1	113421076	CTLA4	cytotoxic T-lymphocyte associated protein 4	Notechis scutatus	mainland tiger snake	Reptilia	XM_026681296.1											NA	model		default-seq	Sun May 10 15:36:42 AEST 2020	cytotoxic T-lymphocyte protein 4 [Notechis scutatus]	170	MEVTQPAFMVVKRPEAAYFECEIKNMGNAEDLKVTLFKEEDNRSIEICAS	Linear
187	XP_026552498.1	113433879	CTLA4	cytotoxic T-lymphocyte associated protein 4	Pseudonaja textilis		Reptilia	XM_026696713.1											NA	model		default-seq	Sun May 10 15:36:42 AEST 2020	cytotoxic T-lymphocyte protein 4 [Pseudonaja textilis]	190	MISLLLTLVVYSIASGFTKVMEVTQPAFMVVKRPETAYFECEIKNMGNAE	Linear
219	XP_032090547.1	116520445	CTLA4	cytotoxic T-lymphocyte associated protein 4	Thamnophis elegans	Western terrestrial garter snake	Reptilia	XM_032234656.1											NA	model		default-seq	Sun May 10 15:36:43 AEST 2020	cytotoxic T-lymphocyte protein 4 [Thamnophis elegans]	190	MISLLLALVFCNIASGFTKVMEVTQPAFMMVKISEAAHFECEIKNLGNAE	Linear
230	XP_033030001.1	117061358	CTLA4	cytotoxic T-lymphocyte associated protein 4	Lacerta agilis		Reptilia	XM_033174110.1											NA	model		default-seq	Sun May 10 15:36:43 AEST 2020	cytotoxic T-lymphocyte protein 4 [Lacerta agilis]	191	MVSFFIAVVFPSLAAGFTKVIEVTQPSFLVVKRQEAAHFACEYRNAGNAE	Linear
